# Evolutionary epidemiology of *Streptococcus iniae*: linking mutation rate dynamics with adaptation to novel immunological landscapes

**DOI:** 10.1101/355412

**Authors:** Oleksandra Silayeva, Jan Engelstädter, Andrew C Barnes

**Affiliations:** The University of Queensland, School of Biological Sciences, St Lucia Campus, Brisbane, Queensland 4072, Australia

**Keywords:** DNA repair deficiency, heritable mutator phenotype, antigenic variation, immune escape, vaccine-induced serotype replacement, host jumps

## Abstract

Pathogens continuously adapt to changing host environments where variation in their virulence and antigenicity is critical to their long-term evolutionary success. The emergence of novel variants is accelerated in microbial mutator strains (mutators) deficient in DNA repair genes, most often from mismatch repair and oxidised-guanine repair systems (MMR and OG respectively). Bacterial MMR/OG mutants are abundant in clinical samples and show increased adaptive potential in experimental infection models, yet the role of mutators in the epidemiology and evolution of infectious disease is not well understood. Here we investigated the role of mutation rate dynamics in the evolution of a broad host range pathogen, *Streptococcus iniae*, using a set of 80 strains isolated globally over 40 years. We have resolved phylogenetic relationships using non-recombinant core genome variants, measured *in vivo* mutation rates by fluctuation analysis, identified variation in major MMR/OG genes and their regulatory regions, and phenotyped the major traits determining virulence in streptococci. We found that both mutation rate and MMR/OG genotype are remarkably conserved within phylogenetic clades but significantly differ between major phylogenetic lineages. Further, variation in MMR/OG loci correlates with occurrence of atypical virulence-associated phenotypes, infection in atypical hosts (mammals), and atypical tissue of a vaccinated primary hosts (barramundi bone). These findings suggest that mutators are likely to facilitate adaptations preceding major diversification events, and may promote emergence of variation permitting colonisation of a novel host tissue, novel host taxa (host jumps), and immune-escape in the vaccinated host.

## Supplementary Table 1 for "Evolutionary epidemiology of *Streptococcus iniae*: linking mutation rate dynamics with adaptation to novel immunological landscapes"

### Sheet: Pairwise probabilities
	QMA071	QMA074	QMA077	QMA078	QMA080	QMA084	QMA0130	QMA0131	QMA0134	QMA0135	QMA0137	QMA0138	QMA0139	QMA0140	QMA0141	QMA0142	QMA0150	QMA087	QMA0155	QMA0156	QMA0157	QMA0158	QMA0159	QMA0160	QMA0161	QMA0162	QMA0163	QMA0164	QMA0165	QMA0177	QMA0180	QMA0186	QMA0187	QMA0188	QMA0189	QMA0190	QMA0191	QMA0207	QMA082	QMA0216	QMA0218	QMA0220	QMA0221	QMA0222	QMA083	QMA0133	QMA0463	QMA0233	QMA0234	QMA0235	QMA0236	QMA0243	QMA0244	QMA0245	QMA0246	QMA0247	QMA0248	QMA0249	QMA0250	QMA0251	QMA0252	QMA0253	QMA0254	QMA0258	QMA0371	QMA0373	QMA0374	QMA0445	QMA0446	QMA0447	QMA0448	QMA0457	QMA0458	QMA0462	QMA0466	QMA0467	QMA0468	QMA0490	QMA0491	QMA0492	QMA0493
QMA071	NA	4.58e-10	2.1e-12	0.854728	0.904678	1.01e-17	1.62e-07	1.5e-06	1.13e-10	1.82e-13	8.5e-11	8.84e-10	6.5e-07	2.51e-05	6.09e-22	0.996229	0.882896	0.84021	0.150992	0.390986	0.210051	0.406749	0.984307	0.137074	0.528876	0.478533	0.190085	1.83e-13	2.42e-12	0.271685	0.961401	1.51e-09	8.69e-08	5.54e-09	1.48e-08	1.66e-13	0.773141	0.984497	0.565196	0.87748	8.38e-13	0.942773	0.657383	0.683554	0.787911	1.24e-08	4.2e-05	0.000947557	0.00159044	0.0021401	0.00301595	0.74879	0.925436	0.93077	0.858455	0.977278	0.788247	0.000236214	0.881709	0.846708	0.953664	0.00128853	0.00055148	0.761981	0.784221	2.88e-12	2.89e-14	0.861	0.421592	2.7e-09	5.99e-09	0.408056	0.601434	1.03e-06	3.48e-06	0.441803	0.443816	0.788993	0.94798	0.716372	0.929409
QMA074	4.58e-10	NA	0.283576	3.07e-09	1.89e-10	0.210051	0.161932	0.0963902	0.722012	0.698895	0.753909	0.927022	0.0366488	4.32e-22	8.83e-06	6.93e-10	1.83e-10	8.05e-11	7.37e-14	1.83e-12	1.92e-13	1.77e-12	7.58e-10	4.94e-14	7.52e-12	3.39e-12	1.83e-13	0.244135	0.515038	5.92e-13	3.59e-10	0.449385	0.129968	0.381913	0.283038	0.626996	5.16e-11	6.28e-10	1.04e-11	1.34e-10	0.264288	1.55e-09	2.05e-11	2.52e-11	5.37e-11	0.808494	0.0071962	0.00199359	0.00127955	0.0010033	0.000499879	7.49e-09	1.48e-09	2.42e-10	2.14e-09	6.94e-10	6.23e-11	0.00554562	1.82e-10	1.37e-10	3.5e-10	0.00127217	0.00349301	4.7e-11	7.18e-11	0.355723	0.16479	3.07e-09	2.08e-12	0.976219	0.798807	1.51e-12	1.78e-11	0.0263079	0.161818	3.03e-12	5.22e-12	6.05e-11	3.84e-10	3.1e-11	2.33e-10
QMA077	2.1e-12	0.283576	NA	1.47e-11	8.92e-13	0.977278	0.00638071	0.00323747	0.0948091	0.537228	0.106248	0.376512	0.000777182	4.6e-24	0.00223303	3.18e-12	8.65e-13	3.83e-13	4.17e-16	1.05e-14	1.83e-15	1.05e-14	3.51e-12	2.79e-16	4.25e-14	2e-14	1.83e-15	0.983975	0.75338	3.43e-15	1.65e-12	0.0331528	0.00433394	0.025267	0.0148474	0.611409	2.57e-13	2.91e-12	5.76e-14	6.41e-13	0.987309	7.39e-12	1.09e-13	1.31e-13	2.65e-13	0.157614	0.000111634	2.66e-05	1.58e-05	1.18e-05	5.05e-06	3.63e-11	6.93e-12	1.13e-12	1.01e-11	3.18e-12	3.04e-13	8.89e-05	8.63e-13	6.57e-13	1.61e-12	1.53e-05	5.26e-05	2.35e-13	3.44e-13	0.926601	0.895539	1.47e-11	1.15e-14	0.332163	0.146472	9.22e-15	9.56e-14	0.000505015	0.00768658	1.74e-14	3.01e-14	2.97e-13	1.79e-12	1.58e-13	1.09e-12
QMA078	0.854728	3.07e-09	1.47e-11	NA	0.741148	2.54e-16	1.1e-06	8.33e-06	1.17e-09	2.23e-12	9.04e-10	5.37e-09	4.76e-06	9.9e-06	6.05e-21	0.86113	0.718224	0.671417	0.0860509	0.2579	0.12492	0.269972	0.87456	0.0773692	0.369241	0.324098	0.112095	1.43e-12	1.96e-11	0.168221	0.809248	1.38e-08	6.67e-07	4.64e-08	1.21e-07	1.86e-12	0.602743	0.8412	0.39825	0.710854	6.02e-12	0.9223	0.484871	0.508697	0.619124	7.06e-08	0.000195291	0.00298896	0.00482625	0.0063425	0.00886989	0.917196	0.936873	0.773155	0.994597	0.882	0.620077	0.000852316	0.71705	0.682802	0.802829	0.00402494	0.00182052	0.593247	0.617868	2.08e-11	2.42e-13	0.99534	0.280873	1.53e-08	3.68e-08	0.270063	0.432559	7.37e-06	1.57e-05	0.29745	0.301198	0.620957	0.794707	0.542554	0.773141
QMA080	0.904678	1.89e-10	8.92e-13	0.741148	NA	3.03e-18	6.59e-08	6.5e-07	4.08e-11	6.72e-14	3.1e-11	3.88e-10	2.58e-07	7.56e-05	2.47e-22	0.903396	0.9808	0.944842	0.226958	0.512805	0.300907	0.532325	0.888081	0.208684	0.656594	0.607889	0.276254	7.72e-14	9.78e-13	0.374299	0.942706	5.76e-10	3.41e-08	2.17e-09	5.81e-09	6.33e-14	0.888081	0.923455	0.688949	0.977278	3.44e-13	0.843128	0.77781	0.802829	0.904048	5.49e-09	1.92e-05	0.000501821	0.000858252	0.00117505	0.00166192	0.633148	0.818057	0.974158	0.743262	0.879243	0.904048	0.000118915	0.979583	0.949446	0.949446	0.0006893	0.00028793	0.879174	0.899985	1.21e-12	1.15e-14	0.747476	0.548608	1.2e-09	2.57e-09	0.534807	0.720324	4.09e-07	1.63e-06	0.569756	0.569091	0.904678	0.956714	0.837941	0.975247
QMA084	1.01e-17	0.210051	0.977278	2.54e-16	3.03e-18	NA	0.000964041	0.000411266	0.0420935	0.474449	0.0495264	0.310985	3.39e-05	1.15e-36	0.000486989	2.38e-17	3.15e-18	6.51e-19	1.77e-23	2.2e-21	7.38e-23	1.75e-21	2.83e-17	8.76e-24	2.24e-20	4.93e-21	8.61e-23	0.95424	0.736946	5.07e-22	7.74e-18	0.00920263	0.000490615	0.00648575	0.00300832	0.562633	3.81e-19	2.3e-17	3.86e-20	1.65e-18	0.961401	1.1e-16	9.99e-20	1.28e-19	3.71e-19	0.0980377	2.16e-06	3.57e-07	1.68e-07	1.12e-07	2.69e-08	9.61e-16	8.42e-17	4.13e-18	1.19e-16	2.09e-17	5.12e-19	2.05e-06	3.15e-18	2.08e-18	7.74e-18	1.46e-07	1.03e-06	3.29e-19	7.16e-19	0.940077	0.846708	2.59e-16	2.34e-21	0.268844	0.087354	1.22e-21	1.03e-19	1.7e-05	0.00165036	5.04e-21	1.87e-20	4.79e-19	1.02e-17	1.67e-19	3.69e-18
QMA0130	1.62e-07	0.161932	0.00638071	1.1e-06	6.59e-08	0.000964041	NA	0.84941	0.329966	0.0290675	0.304706	0.134087	0.655948	6.48e-21	1.82e-09	2.45e-07	6.32e-08	2.74e-08	1.58e-11	5.52e-10	4.7e-11	5.3e-10	2.71e-07	1.01e-11	2.41e-09	1.06e-09	4.53e-11	0.00362351	0.0176858	1.65e-10	1.25e-07	0.606133	0.964731	0.696299	0.817468	0.0210174	1.74e-08	2.21e-07	3.38e-09	4.6e-08	0.00504646	5.49e-07	6.73e-09	8.28e-09	1.81e-08	0.345523	0.278014	0.110508	0.0802315	0.0667298	0.0409144	2.63e-06	5.26e-07	8.46e-08	7.74e-07	2.47e-07	2.1e-08	0.220153	6.31e-08	4.69e-08	1.22e-07	0.0816203	0.160139	1.57e-08	2.44e-08	0.00952498	0.00158983	1.1e-06	6.28e-10	0.172539	0.33992	4.49e-10	5.83e-09	0.575914	0.945624	9.39e-10	1.68e-09	2.04e-08	1.33e-07	1.02e-08	8.16e-08
QMA0131	1.5e-06	0.0963902	0.00323747	8.33e-06	6.5e-07	0.000411266	0.84941	NA	0.208684	0.0144999	0.189757	0.0802315	0.851757	5.89e-19	7.33e-10	2.13e-06	6.18e-07	2.96e-07	2.76e-10	7.37e-09	7.56e-10	7.22e-09	2.34e-06	1.85e-10	2.93e-08	1.38e-08	7.16e-10	0.00177301	0.00902012	2.34e-09	1.17e-06	0.427073	0.885203	0.516178	0.640963	0.0103646	1.91e-07	1.92e-06	4.03e-08	4.71e-07	0.0025226	4.37e-06	7.79e-08	9.51e-08	2.01e-07	0.23217	0.458998	0.217311	0.166423	0.142786	0.0964899	1.83e-05	4.28e-06	8.22e-07	6.2e-06	2.18e-06	2.28e-07	0.375424	6.16e-07	4.71e-07	1.14e-06	0.170058	0.291146	1.75e-07	2.58e-07	0.00487176	0.000751936	8.29e-06	8.44e-09	0.106525	0.226109	6.25e-09	6.64e-08	0.780548	0.923455	1.21e-08	2.01e-08	2.23e-07	1.22e-06	1.17e-07	7.98e-07
QMA0134	1.13e-10	0.722012	0.0948091	1.17e-09	4.08e-11	0.0420935	0.329966	0.208684	NA	0.338843	0.974884	0.638731	0.0860509	5e-26	2.99e-07	1.95e-10	4.03e-11	1.38e-11	3.43e-15	1.66e-13	1.05e-14	1.52e-13	2.21e-10	1.83e-15	9.16e-13	3.27e-13	1.15e-14	0.0708114	0.217646	4.76e-14	8.52e-11	0.743251	0.277427	0.662452	0.528672	0.278755	8.45e-12	1.8e-10	1.36e-12	2.62e-11	0.083258	5.53e-10	2.87e-12	3.58e-12	8.57e-12	0.949446	0.0164857	0.00430708	0.00268009	0.00206655	0.000975514	3.3e-09	4.94e-10	5.37e-11	7.25e-10	1.88e-10	1.05e-11	0.0126415	4.02e-11	2.88e-11	8.39e-11	0.00264869	0.00781687	7.51e-12	1.31e-11	0.130277	0.039244	1.18e-09	1.85e-13	0.707481	0.953664	1.25e-13	2.65e-12	0.0623405	0.319828	3.07e-13	6.79e-13	1.01e-11	9.79e-11	4.5e-12	5.09e-11
QMA0135	1.82e-13	0.698895	0.537228	2.23e-12	6.72e-14	0.474449	0.0290675	0.0144999	0.338843	NA	0.369839	0.806793	0.0030838	1.56e-29	3.75e-05	3.32e-13	6.72e-14	2.09e-14	2.44e-18	2.12e-16	9.69e-18	1.87e-16	3.77e-13	1.36e-18	1.83e-15	4.34e-16	1.02e-17	0.491087	0.822032	5.37e-17	1.43e-13	0.142383	0.0196673	0.110541	0.0674579	0.938586	1.4e-14	3.11e-13	1.83e-15	4.36e-14	0.511896	1.03e-12	4.95e-15	6.48e-15	1.4e-14	0.466274	0.000377348	8.01e-05	4.47e-05	3.25e-05	1.19e-05	6.83e-12	8.83e-13	9.05e-14	1.27e-12	3.12e-13	1.62e-14	0.00030736	6.72e-14	4.85e-14	1.43e-13	4.24e-05	0.000174222	1.15e-14	2.09e-14	0.637491	0.365637	2.25e-12	2.34e-16	0.74879	0.447154	1.46e-16	4.95e-15	0.0019277	0.0341187	4.17e-16	1.83e-15	1.62e-14	1.66e-13	7.85e-15	8.42e-14
QMA0137	8.5e-11	0.753909	0.106248	9.04e-10	3.1e-11	0.0495264	0.304706	0.189757	0.974884	0.369839	NA	0.670723	0.0763846	3.68e-26	3.93e-07	1.51e-10	3.07e-11	1.04e-11	1.83e-15	1.29e-13	7.85e-15	1.17e-13	1.71e-10	1.83e-15	6.99e-13	2.52e-13	9.22e-15	0.080249	0.239346	3.6e-14	6.51e-11	0.710384	0.253556	0.629197	0.495924	0.305009	6.38e-12	1.39e-10	1.03e-12	1.99e-11	0.0934276	4.29e-10	2.19e-12	2.74e-12	6.48e-12	0.974341	0.0142213	0.00367802	0.0022837	0.00176243	0.000820234	2.56e-09	3.83e-10	4.11e-11	5.61e-10	1.45e-10	8.05e-12	0.0109134	3.06e-11	2.18e-11	6.41e-11	0.00225345	0.00672458	5.65e-12	9.93e-12	0.144569	0.0451426	9.11e-10	1.43e-13	0.736002	0.979254	9.4e-14	2.02e-12	0.0545491	0.296905	2.37e-13	5.15e-13	7.68e-12	7.46e-11	3.42e-12	3.89e-11
QMA0138	8.84e-10	0.927022	0.376512	5.37e-09	3.88e-10	0.310985	0.134087	0.0802315	0.638731	0.806793	0.670723	NA	0.0309676	3.17e-21	2.94e-05	1.29e-09	3.72e-10	1.73e-10	2.06e-13	4.54e-12	5.26e-13	4.45e-12	1.43e-09	1.45e-13	1.78e-11	8.48e-12	4.93e-13	0.334223	0.629789	1.52e-12	6.98e-10	0.380974	0.10766	0.32128	0.236601	0.739458	1.13e-10	1.17e-09	2.45e-11	2.77e-10	0.354833	2.76e-09	4.64e-11	5.63e-11	1.18e-10	0.729642	0.00637815	0.00183587	0.00119705	0.000946876	0.000487974	1.24e-08	2.66e-09	4.88e-10	3.86e-09	1.31e-09	1.35e-10	0.00492561	3.71e-10	2.8e-10	6.83e-10	0.00119392	0.00313922	1.03e-10	1.53e-10	0.458998	0.242384	5.36e-09	5.21e-12	0.953664	0.717413	3.87e-12	4.02e-11	0.0224408	0.134214	7.51e-12	1.23e-11	1.32e-10	7.35e-10	6.88e-11	4.72e-10
QMA0139	6.5e-07	0.0366488	0.000777182	4.76e-06	2.58e-07	3.39e-05	0.655948	0.851757	0.0860509	0.0030838	0.0763846	0.0309676	NA	6.7e-22	3.7e-11	1.01e-06	2.48e-07	1.01e-07	3.52e-11	1.59e-09	1.15e-10	1.5e-09	1.12e-06	2.15e-11	7.79e-09	3.14e-09	1.14e-10	0.00034256	0.00217258	4.54e-10	5.02e-07	0.230979	0.68893	0.305009	0.417783	0.00212006	6.32e-08	9.15e-07	1.12e-08	1.76e-07	0.000559253	2.36e-06	2.32e-08	2.88e-08	6.55e-08	0.115806	0.602623	0.295259	0.228681	0.196256	0.132563	1.16e-05	2.24e-06	3.33e-07	3.3e-06	1.02e-06	7.74e-08	0.497744	2.47e-07	1.82e-07	4.89e-07	0.233676	0.390048	5.7e-08	9.11e-08	0.00119392	0.000121108	4.75e-06	1.81e-09	0.0448483	0.109179	1.24e-09	2.03e-08	0.93747	0.760957	2.83e-09	5.45e-09	7.48e-08	5.41e-07	3.59e-08	3.2e-07
QMA0140	2.51e-05	4.32e-22	4.6e-24	9.9e-06	7.56e-05	1.15e-36	6.48e-21	5.89e-19	5e-26	1.56e-29	3.68e-26	3.17e-21	6.7e-22	NA	1.8e-34	3.86e-05	0.000108337	0.000107625	0.0174617	0.00297733	0.0101547	0.00229492	3.05e-05	0.018446	0.00131551	0.00139287	0.0139	9.23e-26	1.25e-24	0.00747668	4.4e-05	3.76e-24	5.41e-22	3.76e-23	1.08e-22	1.9e-28	0.000204846	4.87e-05	0.00108791	8.7e-05	1.25e-24	2.48e-05	0.000519204	0.000454223	0.000168203	1.04e-19	2.2e-17	1.43e-13	3.44e-13	6.61e-13	7.7e-13	3.87e-06	1.62e-05	5.48e-05	6.83e-06	2.57e-05	0.000192592	1.15e-14	0.000113018	0.000163295	5.02e-05	1.82e-13	6.24e-14	0.000226528	0.000253588	4.6e-24	1.15e-26	1.13e-05	0.00202459	2.43e-20	1.46e-20	0.00187662	0.00110896	9.98e-22	1.03e-16	0.00199843	0.00297869	0.000184788	6.39e-05	0.000317796	5.9e-05
QMA0141	6.09e-22	8.83e-06	0.00223303	6.05e-21	2.47e-22	0.000486989	1.82e-09	7.33e-10	2.99e-07	3.75e-05	3.93e-07	2.94e-05	3.7e-11	1.8e-34	NA	1.02e-21	2.47e-22	9.19e-23	7.63e-26	2.18e-24	1.94e-25	2.13e-24	1.14e-21	5.22e-26	8.76e-24	3.76e-24	1.94e-25	0.00180058	0.000262236	7.7e-25	4.91e-22	3.03e-08	7.29e-10	2.02e-08	7.2e-09	6.2e-05	6.52e-23	9.83e-22	1.25e-23	1.7e-22	0.00218826	2.85e-21	2.48e-23	3.06e-23	6.52e-23	2.52e-06	2.42e-12	4.57e-13	2.35e-13	1.63e-13	4.76e-14	1.83e-20	2.53e-21	3.19e-22	3.65e-21	9.98e-22	7.45e-23	2.39e-12	2.47e-22	1.82e-22	4.91e-22	2.06e-13	1.24e-12	5.97e-23	8.79e-23	0.00121785	0.00299971	6.05e-21	2.35e-24	2.28e-05	1.82e-06	1.84e-24	2.3e-23	1.78e-11	5.25e-09	3.73e-24	6.44e-24	7.38e-23	5.41e-22	3.76e-23	3.07e-22
QMA0142	0.996229	6.93e-10	3.18e-12	0.86113	0.903396	2.38e-17	2.45e-07	2.13e-06	1.95e-10	3.32e-13	1.51e-10	1.29e-09	1.01e-06	3.86e-05	1.02e-21	NA	0.881183	0.839427	0.15814	0.397286	0.217646	0.413181	0.987509	0.143817	0.533096	0.483701	0.197186	2.91e-13	3.81e-12	0.278329	0.957121	2.51e-09	1.36e-07	8.9e-09	2.37e-08	2.97e-13	0.773141	0.981257	0.568057	0.875039	1.27e-12	0.94798	0.659634	0.684671	0.787901	1.78e-08	5.65e-05	0.00114728	0.00190234	0.0025405	0.003582	0.759133	0.9291	0.927986	0.865033	0.9808	0.787911	0.000296965	0.879437	0.846708	0.951761	0.00155901	0.000678138	0.761981	0.784221	4.4e-12	4.85e-14	0.86688	0.428202	3.86e-09	8.72e-09	0.414826	0.603535	1.59e-06	4.64e-06	0.447797	0.449317	0.788815	0.94454	0.716892	0.926961
QMA0150	0.882896	1.83e-10	8.65e-13	0.718224	0.9808	3.15e-18	6.32e-08	6.18e-07	4.03e-11	6.72e-14	3.07e-11	3.72e-10	2.48e-07	0.000108337	2.47e-22	0.881183	NA	0.964867	0.248462	0.542254	0.325101	0.563388	0.866549	0.229794	0.684425	0.636519	0.298639	7.53e-14	9.49e-13	0.39992	0.925436	5.63e-10	3.29e-08	2.1e-09	5.62e-09	6.24e-14	0.910972	0.904048	0.716147	0.996229	3.33e-13	0.819458	0.803877	0.828493	0.925436	5.23e-09	1.82e-05	0.000470018	0.000805306	0.00109892	0.00155652	0.611409	0.79658	0.953244	0.720141	0.857718	0.925101	0.000111634	0.998929	0.969505	0.93077	0.000644613	0.000269183	0.90333	0.920796	1.17e-12	1.15e-14	0.724262	0.578968	1.15e-09	2.46e-09	0.566126	0.747476	3.93e-07	1.53e-06	0.600311	0.598937	0.925436	0.940077	0.860488	0.953664
QMA087	0.84021	8.05e-11	3.83e-13	0.671417	0.944842	6.51e-19	2.74e-08	2.96e-07	1.38e-11	2.09e-14	1.04e-11	1.73e-10	1.01e-07	0.000107625	9.19e-23	0.839427	0.964867	NA	0.27136	0.581986	0.35362	0.602461	0.822033	0.250923	0.720324	0.67582	0.324152	3.12e-14	3.93e-13	0.433016	0.885531	2.09e-10	1.34e-08	8.31e-10	2.26e-09	2.09e-14	0.944397	0.861083	0.754495	0.969154	1.51e-13	0.773347	0.844948	0.866285	0.956714	2.56e-09	9.37e-06	0.000294212	0.000514072	0.0007144	0.00101483	0.558973	0.74879	0.919401	0.672969	0.811285	0.956078	6.56e-05	0.967023	0.996229	0.894439	0.000406006	0.000165693	0.935524	0.951761	5.19e-13	4.95e-15	0.677559	0.618304	5.63e-10	1.16e-09	0.605353	0.785893	1.62e-07	8.23e-07	0.637491	0.635343	0.957121	0.904048	0.899985	0.920796
QMA0155	0.150992	7.37e-14	4.17e-16	0.0860509	0.226958	1.77e-23	1.58e-11	2.76e-10	3.43e-15	2.44e-18	1.83e-15	2.06e-13	3.52e-11	0.0174617	7.63e-26	0.15814	0.248462	0.27136	NA	0.710384	0.9223	0.685112	0.148181	0.982643	0.57316	0.610786	0.952238	1.78e-17	2.79e-16	0.854728	0.1814	6.24e-14	5.21e-12	3.01e-13	8.63e-13	3.42e-18	0.329966	0.172539	0.539409	0.244901	1.33e-16	0.128445	0.440867	0.417558	0.313161	3.47e-12	1.05e-08	1.26e-06	2.57e-06	3.95e-06	5.64e-06	0.055782	0.114128	0.203085	0.0827935	0.141167	0.317941	1.89e-07	0.250166	0.280126	0.18781	1.79e-06	6.29e-07	0.339197	0.329913	5.14e-16	1.99e-18	0.0892186	0.669769	7.96e-13	1.22e-12	0.675204	0.514987	5.68e-11	1.62e-09	0.655948	0.676198	0.315799	0.198023	0.381431	0.204739
QMA0156	0.390986	1.83e-12	1.05e-14	0.2579	0.512805	2.2e-21	5.52e-10	7.37e-09	1.66e-13	2.12e-16	1.29e-13	4.54e-12	1.59e-09	0.00297733	2.18e-24	0.397286	0.542254	0.581986	0.710384	NA	0.807399	0.982416	0.381474	0.686618	0.892383	0.925485	0.773141	6.27e-16	9.22e-15	0.882	0.440867	2.77e-12	2.23e-10	1.27e-11	3.63e-11	2.43e-16	0.656594	0.421323	0.861864	0.54188	3.43e-15	0.340541	0.773155	0.74879	0.636953	7.68e-11	2.72e-07	1.71e-05	3.24e-05	4.73e-05	6.75e-05	0.186496	0.316699	0.478236	0.253997	0.369839	0.639748	3.08e-06	0.544331	0.587535	0.450751	2.4e-05	8.99e-06	0.668045	0.652315	1.4e-14	8.25e-17	0.264466	0.970147	1.67e-11	3.04e-11	0.977278	0.839427	2.55e-09	2.97e-08	0.955884	0.96792	0.638021	0.465834	0.712901	0.479824
QMA0157	0.210051	1.92e-13	1.83e-15	0.12492	0.300907	7.38e-23	4.7e-11	7.56e-10	1.05e-14	9.69e-18	7.85e-15	5.26e-13	1.15e-10	0.0101547	1.94e-25	0.217646	0.325101	0.35362	0.9223	0.807399	NA	0.784221	0.20583	0.903396	0.676198	0.712901	0.969154	5.46e-17	8.22e-16	0.940077	0.247338	1.95e-13	1.66e-11	9.29e-13	2.66e-12	1.26e-17	0.421648	0.235574	0.642587	0.322022	3.64e-16	0.1796	0.54331	0.517279	0.402579	8.99e-12	2.88e-08	2.85e-06	5.68e-06	8.63e-06	1.23e-05	0.083548	0.161932	0.27383	0.120871	0.196686	0.407585	4.52e-07	0.327169	0.362796	0.254913	4.04e-06	1.45e-06	0.433016	0.420429	1.83e-15	6.1e-18	0.129012	0.769792	2e-12	3.21e-12	0.773631	0.619371	1.85e-10	3.95e-09	0.754884	0.773155	0.405111	0.266984	0.479824	0.275716
QMA0158	0.406749	1.77e-12	1.05e-14	0.269972	0.532325	1.75e-21	5.3e-10	7.22e-09	1.52e-13	1.87e-16	1.17e-13	4.45e-12	1.5e-09	0.00229492	2.13e-24	0.413181	0.563388	0.602461	0.685112	0.982416	0.784221	NA	0.397286	0.660198	0.910972	0.942646	0.747476	5.95e-16	9.22e-15	0.861	0.458833	2.56e-12	2.1e-10	1.18e-11	3.42e-11	2.18e-16	0.676198	0.438915	0.882	0.562916	3.43e-15	0.355727	0.79262	0.769792	0.656594	7.58e-11	2.7e-07	1.75e-05	3.33e-05	4.87e-05	6.96e-05	0.195567	0.329966	0.496056	0.266129	0.38538	0.660198	3.13e-06	0.565613	0.606698	0.469575	2.47e-05	9.19e-06	0.686762	0.672059	1.28e-14	7.77e-17	0.276262	0.987222	1.65e-11	2.97e-11	0.994597	0.857416	2.41e-09	2.98e-08	0.975951	0.984423	0.657785	0.483701	0.731783	0.498087
QMA0159	0.984307	7.58e-10	3.51e-12	0.87456	0.888081	2.83e-17	2.71e-07	2.34e-06	2.21e-10	3.77e-13	1.71e-10	1.43e-09	1.12e-06	3.05e-05	1.14e-21	0.987509	0.866549	0.822033	0.148181	0.381474	0.20583	0.397286	NA	0.134787	0.515038	0.466274	0.186434	3.2e-13	4.26e-12	0.265701	0.94719	2.8e-09	1.52e-07	9.96e-09	2.65e-08	3.32e-13	0.756151	0.969968	0.550037	0.861083	1.42e-12	0.958002	0.641435	0.668776	0.773155	1.95e-08	6.16e-05	0.00122862	0.00202937	0.00271414	0.00382695	0.773155	0.941626	0.918014	0.879243	0.993699	0.773155	0.000319406	0.865033	0.831687	0.940077	0.00166748	0.000727074	0.746506	0.769792	4.9e-12	5.35e-14	0.880828	0.411262	4.23e-09	9.61e-09	0.39825	0.587207	1.76e-06	5.05e-06	0.43142	0.433016	0.773347	0.931745	0.700149	0.91698
QMA0160	0.137074	4.94e-14	4.17e-16	0.0773692	0.208684	8.76e-24	1.01e-11	1.85e-10	1.83e-15	1.36e-18	1.83e-15	1.45e-13	2.15e-11	0.018446	5.22e-26	0.143817	0.229794	0.250923	0.982643	0.686618	0.903396	0.660198	0.134787	NA	0.546358	0.585424	0.935404	1.13e-17	1.87e-16	0.833831	0.165746	3.93e-14	3.25e-12	1.92e-13	5.43e-13	1.99e-18	0.308112	0.158031	0.512805	0.226109	8.77e-17	0.116186	0.416075	0.393318	0.292738	2.43e-12	7.17e-09	9.38e-07	1.92e-06	2.98e-06	4.25e-06	0.0492987	0.102938	0.186163	0.0739659	0.128088	0.296976	1.36e-07	0.23156	0.260749	0.171824	1.33e-06	4.65e-07	0.317558	0.308112	3.5e-16	1.26e-18	0.0803057	0.642466	5.59e-13	8.52e-13	0.649329	0.490859	3.51e-11	1.16e-09	0.629489	0.652363	0.294864	0.181686	0.357252	0.187488
QMA0161	0.528876	7.52e-12	4.25e-14	0.369241	0.656594	2.24e-20	2.41e-09	2.93e-08	9.16e-13	1.83e-15	6.99e-13	1.78e-11	7.79e-09	0.00131551	8.76e-24	0.533096	0.684425	0.720324	0.57316	0.892383	0.676198	0.910972	0.515038	0.546358	NA	0.967369	0.638731	3.43e-15	3.83e-14	0.754884	0.583643	1.48e-11	1.08e-09	6.38e-11	1.8e-10	1.83e-15	0.791315	0.561504	0.975951	0.684905	1.52e-14	0.469575	0.90333	0.879243	0.773347	2.85e-10	1.03e-06	4.8e-05	8.81e-05	0.000126281	0.000181441	0.280091	0.440867	0.620961	0.366239	0.503944	0.775195	9.47e-06	0.686032	0.722325	0.595034	6.68e-05	2.61e-05	0.802829	0.785427	5.45e-14	3.88e-16	0.376264	0.924904	6.17e-11	1.19e-10	0.916526	0.951761	1.25e-08	1.01e-07	0.935524	0.927343	0.773548	0.60713	0.846708	0.622681
QMA0162	0.478533	3.39e-12	2e-14	0.324098	0.607889	4.93e-21	1.06e-09	1.38e-08	3.27e-13	4.34e-16	2.52e-13	8.48e-12	3.14e-09	0.00139287	3.76e-24	0.483701	0.636519	0.67582	0.610786	0.925485	0.712901	0.942646	0.466274	0.585424	0.967369	NA	0.676198	1.83e-15	1.62e-14	0.791512	0.531732	5.52e-12	4.43e-10	2.53e-11	7.16e-11	4.91e-16	0.747114	0.508697	0.941392	0.636519	6.48e-15	0.420192	0.86113	0.839573	0.727136	1.41e-10	5.07e-07	2.9e-05	5.41e-05	7.85e-05	0.000112652	0.241967	0.393318	0.570349	0.32084	0.452863	0.730539	5.38e-06	0.638021	0.678224	0.54188	4.06e-05	1.55e-05	0.757492	0.741148	2.42e-14	1.6e-16	0.330391	0.953664	3.06e-11	5.63e-11	0.94798	0.920796	5.08e-09	5.34e-08	0.969154	0.958863	0.728101	0.557301	0.802829	0.572387
QMA0163	0.190085	1.83e-13	1.83e-15	0.112095	0.276254	8.61e-23	4.53e-11	7.16e-10	1.15e-14	1.02e-17	9.22e-15	4.93e-13	1.14e-10	0.0139	1.94e-25	0.197186	0.298639	0.324152	0.952238	0.773141	0.969154	0.747476	0.186434	0.935404	0.638731	0.676198	NA	5.37e-17	7.97e-16	0.909172	0.225169	1.97e-13	1.63e-11	9.22e-13	2.63e-12	1.31e-17	0.390048	0.214233	0.60713	0.295891	3.5e-16	0.162416	0.506906	0.483525	0.371937	8.37e-12	2.67e-08	2.55e-06	5.06e-06	7.69e-06	1.1e-05	0.0747798	0.145759	0.249511	0.108456	0.177967	0.376512	4.06e-07	0.3006	0.332543	0.23217	3.61e-06	1.3e-06	0.399597	0.38896	1.83e-15	6.01e-18	0.115837	0.730923	1.86e-12	3.02e-12	0.736946	0.582723	1.83e-10	3.6e-09	0.71705	0.736341	0.374299	0.243432	0.443816	0.250933
QMA0164	1.83e-13	0.244135	0.983975	1.43e-12	7.72e-14	0.95424	0.00362351	0.00177301	0.0708114	0.491087	0.080249	0.334223	0.00034256	9.23e-26	0.00180058	2.91e-13	7.53e-14	3.12e-14	1.78e-17	6.27e-16	5.46e-17	5.95e-16	3.2e-13	1.13e-17	3.43e-15	1.83e-15	5.37e-17	NA	0.719107	1.93e-16	1.45e-13	0.021879	0.00232341	0.016338	0.0090724	0.568016	2e-14	2.67e-13	3.43e-15	5.35e-14	0.996229	7.12e-13	7.85e-15	1.05e-14	2.09e-14	0.1281	4.14e-05	8.97e-06	5.05e-06	3.7e-06	1.42e-06	3.68e-12	6.57e-13	9.85e-14	9.37e-13	2.86e-13	2.42e-14	3.37e-05	7.53e-14	5.67e-14	1.43e-13	4.82e-06	1.92e-05	1.74e-14	2.89e-14	0.908614	0.909172	1.43e-12	7.15e-16	0.294511	0.117689	5e-16	7.85e-15	0.000211418	0.00468977	1.83e-15	1.83e-15	2.31e-14	1.59e-13	1.15e-14	9.48e-14
QMA0165	2.42e-12	0.515038	0.75338	1.96e-11	9.78e-13	0.736946	0.0176858	0.00902012	0.217646	0.822032	0.239346	0.629789	0.00217258	1.25e-24	0.000262236	3.81e-12	9.49e-13	3.93e-13	2.81e-16	9.22e-15	8.22e-16	9.22e-15	4.26e-12	1.87e-16	3.83e-14	1.62e-14	7.97e-16	0.719107	NA	3.43e-15	1.88e-12	0.0857207	0.0121906	0.0665939	0.0402238	0.892371	2.59e-13	3.49e-12	5.35e-14	6.81e-13	0.7328	9.56e-12	1.05e-13	1.29e-13	2.67e-13	0.317619	0.000308849	7.17e-05	4.21e-05	3.16e-05	1.31e-05	5.09e-11	8.8e-12	1.26e-12	1.28e-11	3.76e-12	3.1e-13	0.00024677	9.48e-13	7.13e-13	1.85e-12	4.08e-05	0.000144385	2.36e-13	3.6e-13	0.845432	0.60028	1.96e-11	1.05e-14	0.573921	0.301869	7.85e-15	9.4e-14	0.00141333	0.0206167	1.52e-14	2.79e-14	3.01e-13	2.07e-12	1.55e-13	1.21e-12
QMA0177	0.271685	5.92e-13	3.43e-15	0.168221	0.374299	5.07e-22	1.65e-10	2.34e-09	4.76e-14	5.37e-17	3.6e-14	1.52e-12	4.54e-10	0.00747668	7.7e-25	0.278329	0.39992	0.433016	0.854728	0.882	0.940077	0.861	0.265701	0.833831	0.754884	0.791512	0.909172	1.93e-16	3.43e-15	NA	0.312432	7.86e-13	6.36e-11	3.55e-12	1.02e-11	6.38e-17	0.506275	0.298355	0.722325	0.398225	1.83e-15	0.234179	0.629376	0.60544	0.48676	2.58e-11	8.7e-08	6.58e-06	1.28e-05	1.9e-05	2.72e-05	0.116363	0.213863	0.341532	0.164418	0.255096	0.491297	1.12e-06	0.402278	0.440726	0.32084	9.26e-06	3.41e-06	0.516178	0.503882	4.95e-15	2.3e-17	0.172958	0.846708	5.57e-12	9.77e-12	0.852548	0.698833	7.27e-10	1.03e-08	0.833413	0.846708	0.488995	0.33262	0.566126	0.343371
QMA0180	0.961401	3.59e-10	1.65e-12	0.809248	0.942706	7.74e-18	1.25e-07	1.17e-06	8.52e-11	1.43e-13	6.51e-11	6.98e-10	5.02e-07	4.4e-05	4.91e-22	0.957121	0.925436	0.885531	0.1814	0.440867	0.247338	0.458833	0.94719	0.165746	0.583643	0.531732	0.225169	1.45e-13	1.88e-12	0.312432	NA	1.16e-09	6.68e-08	4.27e-09	1.14e-08	1.32e-13	0.819909	0.977628	0.618283	0.921823	6.57e-13	0.907487	0.708213	0.731665	0.838748	9.72e-09	3.31e-05	0.000770502	0.00129826	0.00175946	0.00247431	0.704846	0.885752	0.970316	0.812592	0.939783	0.838748	0.000190349	0.924924	0.892383	0.993699	0.00105085	0.000447402	0.80929	0.833413	2.25e-12	2.31e-14	0.816606	0.474986	2.13e-09	4.69e-09	0.460602	0.652363	7.93e-07	2.75e-06	0.495413	0.495924	0.839573	0.985083	0.766707	0.969505
QMA0186	1.51e-09	0.449385	0.0331528	1.38e-08	5.76e-10	0.00920263	0.606133	0.427073	0.743251	0.142383	0.710384	0.380974	0.230979	3.76e-24	3.03e-08	2.51e-09	5.63e-10	2.09e-10	6.24e-14	2.77e-12	1.95e-13	2.56e-12	2.8e-09	3.93e-14	1.48e-11	5.52e-12	1.97e-13	0.021879	0.0857207	7.86e-13	1.16e-09	NA	0.542254	0.93112	0.816884	0.109488	1.31e-10	2.29e-09	2.18e-11	3.84e-10	0.0277404	6.57e-09	4.59e-11	5.72e-11	1.34e-10	0.712901	0.0576485	0.0167859	0.0109134	0.00860618	0.00440723	3.74e-08	5.99e-09	7.51e-10	8.82e-09	2.45e-09	1.62e-10	0.0438743	5.62e-10	4.11e-10	1.14e-09	0.0109216	0.028372	1.17e-10	1.94e-10	0.0478059	0.0107899	1.38e-08	3.1e-12	0.448732	0.714601	2.09e-12	4.13e-11	0.179228	0.56946	5.08e-12	1.05e-11	1.55e-10	1.3e-09	7.17e-11	7.18e-10
QMA0187	8.69e-08	0.129968	0.00433394	6.67e-07	3.41e-08	0.000490615	0.964731	0.885203	0.277427	0.0196673	0.253556	0.10766	0.68893	5.41e-22	7.29e-10	1.36e-07	3.29e-08	1.34e-08	5.21e-12	2.23e-10	1.66e-11	2.1e-10	1.52e-07	3.25e-12	1.08e-09	4.43e-10	1.63e-11	0.00232341	0.0121906	6.36e-11	6.68e-08	0.542254	NA	0.639748	0.768112	0.0139882	8.38e-09	1.24e-07	1.54e-09	2.33e-08	0.00335018	3.27e-07	3.12e-09	3.89e-09	8.69e-09	0.299934	0.293286	0.114682	0.0824758	0.0683075	0.0411569	1.67e-06	3.08e-07	4.43e-08	4.57e-07	1.36e-07	1.02e-08	0.231639	3.28e-08	2.42e-08	6.54e-08	0.0838027	0.167348	7.58e-09	1.21e-08	0.00653701	0.000969768	6.67e-07	2.54e-10	0.141943	0.293994	1.75e-10	2.75e-09	0.608727	0.977278	4e-10	7.53e-10	9.91e-09	7.25e-08	4.83e-09	4.25e-08
QMA0188	5.54e-09	0.381913	0.025267	4.64e-08	2.17e-09	0.00648575	0.696299	0.516178	0.662452	0.110541	0.629197	0.32128	0.305009	3.76e-23	2.02e-08	8.9e-09	2.1e-09	8.31e-10	3.01e-13	1.27e-11	9.29e-13	1.18e-11	9.96e-09	1.92e-13	6.38e-11	2.53e-11	9.22e-13	0.016338	0.0665939	3.55e-12	4.27e-09	0.93112	0.639748	NA	0.901288	0.0840614	5.25e-10	8.13e-09	9.29e-11	1.47e-09	0.0209705	2.24e-08	1.9e-10	2.37e-10	5.41e-10	0.639848	0.086892	0.0271825	0.0181569	0.0144982	0.00780604	1.22e-07	2.07e-08	2.8e-09	3.06e-08	8.81e-09	6.44e-10	0.066791	2.1e-09	1.54e-09	4.18e-09	0.018276	0.0442546	4.72e-10	7.58e-10	0.0366488	0.00791079	4.65e-08	1.44e-11	0.3848	0.639848	9.77e-12	1.71e-10	0.24566	0.655927	2.29e-11	4.53e-11	6.22e-10	4.7e-09	2.97e-10	2.68e-09
QMA0189	1.48e-08	0.283038	0.0148474	1.21e-07	5.81e-09	0.00300832	0.817468	0.640963	0.528672	0.0674579	0.495924	0.236601	0.417783	1.08e-22	7.2e-09	2.37e-08	5.62e-09	2.26e-09	8.63e-13	3.63e-11	2.66e-12	3.42e-11	2.65e-08	5.43e-13	1.8e-10	7.16e-11	2.63e-12	0.0090724	0.0402238	1.02e-11	1.14e-08	0.816884	0.768112	0.901288	NA	0.0498608	1.43e-09	2.15e-08	2.59e-10	3.95e-09	0.0120687	5.83e-08	5.31e-10	6.59e-10	1.47e-09	0.521807	0.135644	0.0453562	0.0309676	0.0250317	0.0139995	3.1e-07	5.44e-08	7.54e-09	8.05e-08	2.35e-08	1.74e-09	0.1047	5.6e-09	4.13e-09	1.11e-08	0.0313068	0.071627	1.28e-09	2.07e-09	0.0218596	0.00418524	1.21e-07	4.11e-11	0.291146	0.518592	2.82e-11	4.71e-10	0.3446	0.768397	6.48e-11	1.27e-10	1.68e-09	1.24e-08	8.13e-10	7.23e-09
QMA0190	1.66e-13	0.626996	0.611409	1.86e-12	6.33e-14	0.562633	0.0210174	0.0103646	0.278755	0.938586	0.305009	0.739458	0.00212006	1.9e-28	6.2e-05	2.97e-13	6.24e-14	2.09e-14	3.42e-18	2.43e-16	1.26e-17	2.18e-16	3.32e-13	1.99e-18	1.83e-15	4.91e-16	1.31e-17	0.568016	0.892371	6.38e-17	1.32e-13	0.109488	0.0139882	0.0840614	0.0498608	NA	1.28e-14	2.77e-13	1.83e-15	4.15e-14	0.588272	8.69e-13	4.95e-15	6.48e-15	1.28e-14	0.39825	0.000253548	5.35e-05	2.98e-05	2.16e-05	7.85e-06	5.48e-12	7.61e-13	8.33e-14	1.09e-12	2.82e-13	1.62e-14	0.000207019	6.24e-14	4.57e-14	1.31e-13	2.82e-05	0.00011661	1.15e-14	2.09e-14	0.708837	0.435146	1.88e-12	2.7e-16	0.683112	0.380747	1.74e-16	4.95e-15	0.00131324	0.025267	4.63e-16	1.83e-15	1.62e-14	1.52e-13	7.85e-15	7.81e-14
QMA0191	0.773141	5.16e-11	2.57e-13	0.602743	0.888081	3.81e-19	1.74e-08	1.91e-07	8.45e-12	1.4e-14	6.38e-12	1.13e-10	6.32e-08	0.000204846	6.52e-23	0.773141	0.910972	0.944397	0.329966	0.656594	0.421648	0.676198	0.756151	0.308112	0.791315	0.747114	0.390048	2e-14	2.59e-13	0.506275	0.819909	1.31e-10	8.38e-09	5.25e-10	1.43e-09	1.28e-14	NA	0.796397	0.823138	0.91389	9.93e-14	0.708413	0.908614	0.926601	0.985631	1.68e-09	6.16e-06	0.000205969	0.000363754	0.000506826	0.000722803	0.489874	0.683554	0.856652	0.603124	0.746208	0.987023	4.51e-05	0.912177	0.941702	0.830994	0.000285117	0.000114938	0.992718	0.993654	3.33e-13	3.43e-15	0.609948	0.690156	3.73e-10	7.53e-10	0.680288	0.853502	1.01e-07	5.48e-07	0.710118	0.706019	0.985267	0.841941	0.953664	0.857746
QMA0207	0.984497	6.28e-10	2.91e-12	0.8412	0.923455	2.3e-17	2.21e-07	1.92e-06	1.8e-10	3.11e-13	1.39e-10	1.17e-09	9.15e-07	4.87e-05	9.83e-22	0.981257	0.904048	0.861083	0.172539	0.421323	0.235574	0.438915	0.969968	0.158031	0.561504	0.508697	0.214233	2.67e-13	3.49e-12	0.298355	0.977628	2.29e-09	1.24e-07	8.13e-09	2.15e-08	2.77e-13	0.796397	NA	0.595808	0.899425	1.17e-12	0.928554	0.684905	0.708889	0.811285	1.6e-08	5.11e-05	0.00104405	0.00173747	0.00231874	0.00326094	0.736341	0.912093	0.94798	0.845432	0.961401	0.811348	0.000268935	0.90333	0.867573	0.971665	0.00141587	0.000615001	0.785893	0.807081	4.01e-12	4.47e-14	0.846708	0.453423	3.49e-09	7.92e-09	0.44069	0.628397	1.44e-06	4.19e-06	0.474752	0.475383	0.812592	0.963286	0.741749	0.947578
QMA082	0.565196	1.04e-11	5.76e-14	0.39825	0.688949	3.86e-20	3.38e-09	4.03e-08	1.36e-12	1.83e-15	1.03e-12	2.45e-11	1.12e-08	0.00108791	1.25e-23	0.568057	0.716147	0.754495	0.539409	0.861864	0.642587	0.882	0.550037	0.512805	0.975951	0.941392	0.60713	3.43e-15	5.35e-14	0.722325	0.618283	2.18e-11	1.54e-09	9.29e-11	2.59e-10	1.83e-15	0.823138	0.595808	NA	0.716892	2.09e-14	0.502319	0.926601	0.908833	0.805086	3.88e-10	1.4e-06	6.09e-05	0.000111538	0.000158984	0.000227138	0.305048	0.474842	0.655817	0.396557	0.537228	0.807081	1.23e-05	0.71705	0.755319	0.626996	8.5e-05	3.33e-05	0.835071	0.816606	7.53e-14	5.55e-16	0.405473	0.897872	8.36e-11	1.64e-10	0.88768	0.977324	1.81e-08	1.34e-07	0.910972	0.904048	0.805185	0.639574	0.876308	0.656594
QMA0216	0.87748	1.34e-10	6.41e-13	0.710854	0.977278	1.65e-18	4.6e-08	4.71e-07	2.62e-11	4.36e-14	1.99e-11	2.77e-10	1.76e-07	8.7e-05	1.7e-22	0.875039	0.996229	0.969154	0.244901	0.54188	0.322022	0.562916	0.861083	0.226109	0.684905	0.636519	0.295891	5.35e-14	6.81e-13	0.398225	0.921823	3.84e-10	2.33e-08	1.47e-09	3.95e-09	4.15e-14	0.91389	0.899425	0.716892	NA	2.48e-13	0.812202	0.805086	0.831271	0.926601	4e-09	1.43e-05	0.000402202	0.000696503	0.000956265	0.00135231	0.602625	0.788752	0.949446	0.712901	0.851371	0.926525	9.3e-05	0.997638	0.973463	0.926601	0.000552126	0.000228775	0.904678	0.923455	8.61e-13	7.85e-15	0.71705	0.578505	8.76e-10	1.86e-09	0.565613	0.74879	2.81e-07	1.23e-06	0.60028	0.598937	0.926601	0.935272	0.861753	0.950216
QMA0218	8.38e-13	0.264288	0.987309	6.02e-12	3.44e-13	0.961401	0.00504646	0.0025226	0.083258	0.511896	0.0934276	0.354833	0.000559253	1.25e-24	0.00218826	1.27e-12	3.33e-13	1.51e-13	1.33e-16	3.43e-15	3.67e-16	3.43e-15	1.42e-12	8.77e-17	1.52e-14	6.48e-15	3.53e-16	0.996229	0.7328	1.83e-15	6.57e-13	0.0277404	0.00335018	0.0209705	0.0120687	0.588272	9.93e-14	1.17e-12	2.09e-14	2.48e-13	NA	3e-12	4.04e-14	4.94e-14	1.03e-13	0.142786	7.52e-05	1.74e-05	1.01e-05	7.51e-06	3.08e-06	1.53e-11	2.8e-12	4.4e-13	4.03e-12	1.27e-12	1.2e-13	6.05e-05	3.33e-13	2.57e-13	6.43e-13	9.71e-06	3.53e-05	9.13e-14	1.4e-13	0.914962	0.90858	6.02e-12	4.95e-15	0.312596	0.132532	3.43e-15	3.6e-14	0.000357135	0.00624222	6.48e-15	1.05e-14	1.17e-13	7.1e-13	6.09e-14	4.22e-13
QMA0220	0.942773	1.55e-09	7.39e-12	0.9223	0.843128	1.1e-16	5.49e-07	4.37e-06	5.53e-10	1.03e-12	4.29e-10	2.76e-09	2.36e-06	2.48e-05	2.85e-21	0.94798	0.819458	0.773347	0.128445	0.340541	0.1796	0.355727	0.958002	0.116186	0.469575	0.420192	0.162416	7.12e-13	9.56e-12	0.234179	0.907487	6.57e-09	3.27e-07	2.24e-08	5.83e-08	8.69e-13	0.708413	0.928554	0.502319	0.812202	3e-12	NA	0.595395	0.619371	0.722325	3.67e-08	0.000107532	0.00183078	0.00297869	0.00394608	0.00553894	0.825322	0.982889	0.872309	0.925436	0.967023	0.722895	0.000501966	0.818057	0.783195	0.90096	0.00246427	0.00110088	0.697616	0.719633	1.03e-11	1.23e-13	0.925436	0.369839	8e-09	1.89e-08	0.356728	0.537033	3.66e-06	8.66e-06	0.388516	0.390923	0.724262	0.892371	0.653349	0.871288
QMA0221	0.657383	2.05e-11	1.09e-13	0.484871	0.77781	9.99e-20	6.73e-09	7.79e-08	2.87e-12	4.95e-15	2.19e-12	4.64e-11	2.32e-08	0.000519204	2.48e-23	0.659634	0.803877	0.844948	0.440867	0.773155	0.54331	0.79262	0.641435	0.416075	0.90333	0.86113	0.506906	7.85e-15	1.05e-13	0.629376	0.708213	4.59e-11	3.12e-09	1.9e-10	5.31e-10	4.95e-15	0.908614	0.684905	0.926601	0.805086	4.04e-14	0.595395	NA	0.9808	0.892383	7.21e-10	2.63e-06	0.000103392	0.000186401	0.000262901	0.000375373	0.380652	0.566126	0.744586	0.483701	0.630287	0.894439	2.16e-05	0.805086	0.844452	0.716921	0.000143425	5.66e-05	0.917196	0.902963	1.43e-13	1.83e-15	0.492466	0.807081	1.57e-10	3.13e-10	0.797997	0.950571	3.7e-08	2.45e-07	0.825322	0.81813	0.892383	0.728101	0.951761	0.746447
QMA0222	0.683554	2.52e-11	1.31e-13	0.508697	0.802829	1.28e-19	8.28e-09	9.51e-08	3.58e-12	6.48e-15	2.74e-12	5.63e-11	2.88e-08	0.000454223	3.06e-23	0.684671	0.828493	0.866285	0.417558	0.74879	0.517279	0.769792	0.668776	0.393318	0.879243	0.839573	0.483525	1.05e-14	1.29e-13	0.60544	0.731665	5.72e-11	3.89e-09	2.37e-10	6.59e-10	6.48e-15	0.926601	0.708889	0.908833	0.831271	4.94e-14	0.619371	0.9808	NA	0.91389	8.69e-10	3.18e-06	0.000120565	0.000217058	0.000305666	0.00043574	0.402278	0.593247	0.769792	0.508178	0.656594	0.915893	2.55e-05	0.830994	0.865033	0.741749	0.000167997	6.65e-05	0.935524	0.922723	1.7e-13	1.83e-15	0.516178	0.784221	1.89e-10	3.83e-10	0.773288	0.93112	4.63e-08	2.93e-07	0.802588	0.795616	0.91389	0.753675	0.973221	0.771632
QMA083	0.787911	5.37e-11	2.65e-13	0.619124	0.904048	3.71e-19	1.81e-08	2.01e-07	8.57e-12	1.4e-14	6.48e-12	1.18e-10	6.55e-08	0.000168203	6.52e-23	0.787901	0.925436	0.956714	0.313161	0.636953	0.402579	0.656594	0.773155	0.292738	0.773347	0.727136	0.371937	2.09e-14	2.67e-13	0.48676	0.838748	1.34e-10	8.69e-09	5.41e-10	1.47e-09	1.28e-14	0.985631	0.811285	0.805086	0.926601	1.03e-13	0.722325	0.892383	0.91389	NA	1.76e-09	6.48e-06	0.000217927	0.000385245	0.000536135	0.000765257	0.505044	0.69833	0.871932	0.619371	0.761981	0.999081	4.76e-05	0.925436	0.953699	0.846708	0.000301943	0.000121501	0.977518	0.994244	3.44e-13	3.43e-15	0.625866	0.673494	3.88e-10	7.85e-10	0.660198	0.838714	1.05e-07	5.78e-07	0.689993	0.687885	0.999219	0.856651	0.941265	0.873
QMA0133	1.24e-08	0.808494	0.157614	7.06e-08	5.49e-09	0.0980377	0.345523	0.23217	0.949446	0.466274	0.974341	0.729642	0.115806	1.04e-19	2.52e-06	1.78e-08	5.23e-09	2.56e-09	3.47e-12	7.68e-11	8.99e-12	7.58e-11	1.95e-08	2.43e-12	2.85e-10	1.41e-10	8.37e-12	0.1281	0.317619	2.58e-11	9.72e-09	0.712901	0.299934	0.639848	0.521807	0.39825	1.68e-09	1.6e-08	3.88e-10	4e-09	0.142786	3.67e-08	7.21e-10	8.69e-10	1.76e-09	NA	0.0295929	0.00933791	0.0063282	0.00508985	0.00284468	1.6e-07	3.57e-08	6.91e-09	5.19e-08	1.81e-08	2e-09	0.0227225	5.22e-09	4e-09	9.47e-09	0.00636825	0.0150962	1.55e-09	2.25e-09	0.20602	0.0803456	7.04e-08	8.8e-11	0.788815	0.994597	6.65e-11	6.19e-10	0.0892186	0.330155	1.25e-10	1.95e-10	1.95e-09	1.02e-08	1.06e-09	6.71e-09
QMA0463	4.2e-05	0.0071962	0.000111634	0.000195291	1.92e-05	2.16e-06	0.278014	0.458998	0.0164857	0.000377348	0.0142213	0.00637815	0.602623	2.2e-17	2.42e-12	5.65e-05	1.82e-05	9.37e-06	1.05e-08	2.72e-07	2.88e-08	2.7e-07	6.16e-05	7.17e-09	1.03e-06	5.07e-07	2.67e-08	4.14e-05	0.000308849	8.7e-08	3.31e-05	0.0576485	0.293286	0.086892	0.135644	0.000253548	6.16e-06	5.11e-05	1.4e-06	1.43e-05	7.52e-05	0.000107532	2.63e-06	3.18e-06	6.48e-06	0.0295929	NA	0.70192	0.612956	0.562918	0.452262	0.00039836	0.000107227	2.4e-05	0.000152598	5.85e-05	7.27e-06	0.908614	1.81e-05	1.41e-05	3.22e-05	0.625545	0.804942	5.66e-06	8.08e-06	0.00017424	1.3e-05	0.000193868	3.14e-07	0.00999557	0.0265591	2.36e-07	2.21e-06	0.676845	0.393933	4.44e-07	6.95e-07	7.13e-06	3.39e-05	3.88e-06	2.35e-05
QMA0233	0.000947557	0.00199359	2.66e-05	0.00298896	0.000501821	3.57e-07	0.110508	0.217311	0.00430708	8.01e-05	0.00367802	0.00183587	0.295259	1.43e-13	4.57e-13	0.00114728	0.000470018	0.000294212	1.26e-06	1.71e-05	2.85e-06	1.75e-05	0.00122862	9.38e-07	4.8e-05	2.9e-05	2.55e-06	8.97e-06	7.17e-05	6.58e-06	0.000770502	0.0167859	0.114682	0.0271825	0.0453562	5.35e-05	0.000205969	0.00104405	6.09e-05	0.000402202	1.74e-05	0.00183078	0.000103392	0.000120565	0.000217927	0.00933791	0.70192	NA	0.932005	0.895539	0.805086	0.00525155	0.00187695	0.000599845	0.00254629	0.0012066	0.000233545	0.825454	0.000468353	0.000381483	0.000749394	0.94454	0.924924	0.00019308	0.000248563	4.16e-05	2.66e-06	0.00296206	1.97e-05	0.00298896	0.00811049	1.62e-05	8.55e-05	0.350982	0.186637	2.51e-05	3.31e-05	0.000231163	0.000765257	0.000143221	0.000591834
QMA0234	0.00159044	0.00127955	1.58e-05	0.00482625	0.000858252	1.68e-07	0.0802315	0.166423	0.00268009	4.47e-05	0.0022837	0.00119705	0.228681	3.44e-13	2.35e-13	0.00190234	0.000805306	0.000514072	2.57e-06	3.24e-05	5.68e-06	3.33e-05	0.00202937	1.92e-06	8.81e-05	5.41e-05	5.06e-06	5.05e-06	4.21e-05	1.28e-05	0.00129826	0.0109134	0.0824758	0.0181569	0.0309676	2.98e-05	0.000363754	0.00173747	0.000111538	0.000696503	1.01e-05	0.00297869	0.000186401	0.000217058	0.000385245	0.0063282	0.612956	0.932005	NA	0.962537	0.887263	0.00830566	0.00305811	0.00102319	0.00415103	0.00200045	0.000411143	0.742925	0.000802436	0.000658719	0.00126433	0.987222	0.849002	0.000341913	0.000435378	2.47e-05	1.45e-06	0.00477016	3.73e-05	0.00198616	0.00541609	3.09e-05	0.000154386	0.277005	0.143817	4.7e-05	6.07e-05	0.000407373	0.00128559	0.000256281	0.00101178
QMA0235	0.0021401	0.0010033	1.18e-05	0.0063425	0.00117505	1.12e-07	0.0667298	0.142786	0.00206655	3.25e-05	0.00176243	0.000946876	0.196256	6.61e-13	1.63e-13	0.0025405	0.00109892	0.0007144	3.95e-06	4.73e-05	8.63e-06	4.87e-05	0.00271414	2.98e-06	0.000126281	7.85e-05	7.69e-06	3.7e-06	3.16e-05	1.9e-05	0.00175946	0.00860618	0.0683075	0.0144982	0.0250317	2.16e-05	0.000506826	0.00231874	0.000158984	0.000956265	7.51e-06	0.00394608	0.000262901	0.000305666	0.000536135	0.00508985	0.562918	0.895539	0.962537	NA	0.926601	0.0107835	0.00406554	0.00139107	0.00549057	0.00268009	0.000570419	0.696221	0.00109499	0.000901908	0.00171065	0.949446	0.804378	0.00047765	0.000602064	1.85e-05	1.05e-06	0.00627091	5.43e-05	0.00158878	0.00432614	4.54e-05	0.000217927	0.240468	0.124095	6.79e-05	8.72e-05	0.000565568	0.00173747	0.000359806	0.0013748
QMA0236	0.00301595	0.000499879	5.05e-06	0.00886989	0.00166192	2.69e-08	0.0409144	0.0964899	0.000975514	1.19e-05	0.000820234	0.000487974	0.132563	7.7e-13	4.76e-14	0.003582	0.00155652	0.00101483	5.64e-06	6.75e-05	1.23e-05	6.96e-05	0.00382695	4.25e-06	0.000181441	0.000112652	1.1e-05	1.42e-06	1.31e-05	2.72e-05	0.00247431	0.00440723	0.0411569	0.00780604	0.0139995	7.85e-06	0.000722803	0.00326094	0.000227138	0.00135231	3.08e-06	0.00553894	0.000375373	0.00043574	0.000765257	0.00284468	0.452262	0.805086	0.887263	0.926601	NA	0.0149875	0.00571607	0.00196573	0.00771212	0.00378316	0.000812008	0.598317	0.00155092	0.00127724	0.00240558	0.871288	0.710384	0.000680515	0.000854695	7.93e-06	3.73e-07	0.00876348	7.79e-05	0.000852711	0.00235229	6.48e-05	0.000310975	0.166423	0.0851263	9.76e-05	0.000124785	0.000805743	0.00244227	0.000512514	0.00194319
QMA0243	0.74879	7.49e-09	3.63e-11	0.917196	0.633148	9.61e-16	2.63e-06	1.83e-05	3.3e-09	6.83e-12	2.56e-09	1.24e-08	1.16e-05	3.87e-06	1.83e-20	0.759133	0.611409	0.558973	0.055782	0.186496	0.083548	0.195567	0.773155	0.0492987	0.280091	0.241967	0.0747798	3.68e-12	5.09e-11	0.116363	0.704846	3.74e-08	1.67e-06	1.22e-07	3.1e-07	5.48e-12	0.489874	0.736341	0.305048	0.602625	1.53e-11	0.825322	0.380652	0.402278	0.505044	1.6e-07	0.00039836	0.00525155	0.00830566	0.0107835	0.0149875	NA	0.845593	0.667746	0.90991	0.779496	0.506906	0.00157124	0.610221	0.572326	0.696489	0.00702419	0.00322781	0.479779	0.505044	5.18e-11	6.34e-13	0.912093	0.205258	3.48e-08	8.65e-08	0.195266	0.334466	1.78e-05	3.19e-05	0.219555	0.224833	0.507583	0.688949	0.433141	0.666229
QMA0244	0.925436	1.48e-09	6.93e-12	0.936873	0.818057	8.42e-17	5.26e-07	4.28e-06	4.94e-10	8.83e-13	3.83e-10	2.66e-09	2.24e-06	1.62e-05	2.53e-21	0.9291	0.79658	0.74879	0.114128	0.316699	0.161932	0.329966	0.941626	0.102938	0.440867	0.393318	0.145759	6.57e-13	8.8e-12	0.213863	0.885752	5.99e-09	3.08e-07	2.07e-08	5.44e-08	7.61e-13	0.683554	0.912093	0.474842	0.788752	2.8e-12	0.982889	0.566126	0.593247	0.69833	3.57e-08	0.000107227	0.00187695	0.00305811	0.00406554	0.00571607	0.845593	NA	0.850367	0.941392	0.948286	0.698895	0.000509848	0.795176	0.759149	0.878162	0.00252965	0.00112595	0.673494	0.695672	9.77e-12	1.12e-13	0.941644	0.342843	7.77e-09	1.82e-08	0.330383	0.508697	3.49e-06	8.64e-06	0.362279	0.365637	0.699978	0.869912	0.625866	0.849032
QMA0245	0.93077	2.42e-10	1.13e-12	0.773155	0.974158	4.13e-18	8.46e-08	8.22e-07	5.37e-11	9.05e-14	4.11e-11	4.88e-10	3.33e-07	5.48e-05	3.19e-22	0.927986	0.953244	0.919401	0.203085	0.478236	0.27383	0.496056	0.918014	0.186163	0.620961	0.570349	0.249511	9.85e-14	1.26e-12	0.341532	0.970316	7.51e-10	4.43e-08	2.8e-09	7.54e-09	8.33e-14	0.856652	0.94798	0.655817	0.949446	4.4e-13	0.872309	0.744586	0.769792	0.871932	6.91e-09	2.4e-05	0.000599845	0.00102319	0.00139107	0.00196573	0.667746	0.850367	NA	0.775121	0.909172	0.871932	0.000144209	0.951761	0.924904	0.977309	0.000820824	0.000345381	0.846708	0.866549	1.54e-12	1.52e-14	0.779316	0.511207	1.51e-09	3.25e-09	0.49828	0.688102	5.29e-07	2.02e-06	0.532325	0.532325	0.873	0.984602	0.802829	0.99898
QMA0246	0.858455	2.14e-09	1.01e-11	0.994597	0.743262	1.19e-16	7.74e-07	6.2e-06	7.25e-10	1.27e-12	5.61e-10	3.86e-09	3.3e-06	6.83e-06	3.65e-21	0.865033	0.720141	0.672969	0.0827935	0.253997	0.120871	0.266129	0.879243	0.0739659	0.366239	0.32084	0.108456	9.37e-13	1.28e-11	0.164418	0.812592	8.82e-09	4.57e-07	3.06e-08	8.05e-08	1.09e-12	0.603124	0.845432	0.396557	0.712901	4.03e-12	0.925436	0.483701	0.508178	0.619371	5.19e-08	0.000152598	0.00254629	0.00415103	0.00549057	0.00771212	0.90991	0.941392	0.775121	NA	0.887008	0.620843	0.000708108	0.719062	0.684185	0.805086	0.00343965	0.00154354	0.593247	0.618304	1.42e-11	1.56e-13	0.999219	0.277427	1.12e-08	2.65e-08	0.266129	0.430789	5.14e-06	1.23e-05	0.294422	0.298355	0.621482	0.797997	0.542254	0.773631
QMA0247	0.977278	6.94e-10	3.18e-12	0.882	0.879243	2.09e-17	2.47e-07	2.18e-06	1.88e-10	3.12e-13	1.45e-10	1.31e-09	1.02e-06	2.57e-05	9.98e-22	0.9808	0.857718	0.811285	0.141167	0.369839	0.196686	0.38538	0.993699	0.128088	0.503944	0.452863	0.177967	2.86e-13	3.76e-12	0.255096	0.939783	2.45e-09	1.36e-07	8.81e-09	2.35e-08	2.82e-13	0.746208	0.961401	0.537228	0.851371	1.27e-12	0.967023	0.630287	0.656594	0.761981	1.81e-08	5.85e-05	0.0012066	0.00200045	0.00268009	0.00378316	0.779496	0.948286	0.909172	0.887008	NA	0.762355	0.00031071	0.856651	0.819909	0.931349	0.00164076	0.000712044	0.735368	0.758292	4.39e-12	4.76e-14	0.888081	0.399064	3.93e-09	8.82e-09	0.386647	0.573861	1.59e-06	4.81e-06	0.418764	0.420934	0.763878	0.925436	0.688949	0.908614
QMA0248	0.788247	6.23e-11	3.04e-13	0.620077	0.904048	5.12e-19	2.1e-08	2.28e-07	1.05e-11	1.62e-14	8.05e-12	1.35e-10	7.74e-08	0.000192592	7.45e-23	0.787911	0.925101	0.956078	0.317941	0.639748	0.407585	0.660198	0.773155	0.296976	0.775195	0.730539	0.376512	2.42e-14	3.1e-13	0.491297	0.838748	1.62e-10	1.02e-08	6.44e-10	1.74e-09	1.62e-14	0.987023	0.811348	0.807081	0.926525	1.2e-13	0.722895	0.894439	0.915893	0.999081	2e-09	7.27e-06	0.000233545	0.000411143	0.000570419	0.000812008	0.506906	0.698895	0.871932	0.620843	0.762355	NA	5.17e-05	0.925436	0.953664	0.846708	0.000322526	0.000130892	0.978707	0.994597	4e-13	3.43e-15	0.626996	0.676198	4.41e-10	8.97e-10	0.664241	0.839717	1.24e-07	6.4e-07	0.693661	0.689808	0.998929	0.856651	0.941704	0.873
QMA0249	0.000236214	0.00554562	8.89e-05	0.000852316	0.000118915	2.05e-06	0.220153	0.375424	0.0126415	0.00030736	0.0109134	0.00492561	0.497744	1.15e-14	2.39e-12	0.000296965	0.000111634	6.56e-05	1.89e-07	3.08e-06	4.52e-07	3.13e-06	0.000319406	1.36e-07	9.47e-06	5.38e-06	4.06e-07	3.37e-05	0.00024677	1.12e-06	0.000190349	0.0438743	0.231639	0.066791	0.1047	0.000207019	4.51e-05	0.000268935	1.23e-05	9.3e-05	6.05e-05	0.000501966	2.16e-05	2.55e-05	4.76e-05	0.0227225	0.908614	0.825454	0.742925	0.696221	0.598317	0.00157124	0.000509848	0.000144209	0.000708108	0.00031071	5.17e-05	NA	0.000111325	8.9e-05	0.000184884	0.755286	0.916526	4.2e-05	5.57e-05	0.00013869	1.08e-05	0.000843768	3.56e-06	0.00770663	0.0203792	2.84e-06	1.79e-05	0.5701	0.321461	4.67e-06	6.48e-06	5.1e-05	0.000190784	3.05e-05	0.000142041
QMA0250	0.881709	1.82e-10	8.63e-13	0.71705	0.979583	3.15e-18	6.31e-08	6.16e-07	4.02e-11	6.72e-14	3.06e-11	3.71e-10	2.47e-07	0.000113018	2.47e-22	0.879437	0.998929	0.967023	0.250166	0.544331	0.327169	0.565613	0.865033	0.23156	0.686032	0.638021	0.3006	7.53e-14	9.48e-13	0.402278	0.924924	5.62e-10	3.28e-08	2.1e-09	5.6e-09	6.24e-14	0.912177	0.90333	0.71705	0.997638	3.33e-13	0.818057	0.805086	0.830994	0.925436	5.22e-09	1.81e-05	0.000468353	0.000802436	0.00109499	0.00155092	0.610221	0.795176	0.951761	0.719062	0.856651	0.925436	0.000111325	NA	0.970736	0.9291	0.000642318	0.000268408	0.904048	0.9223	1.17e-12	1.15e-14	0.722895	0.581674	1.15e-09	2.45e-09	0.568057	0.74879	3.92e-07	1.53e-06	0.602269	0.600572	0.926257	0.938586	0.861192	0.953194
QMA0251	0.846708	1.37e-10	6.57e-13	0.682802	0.949446	2.08e-18	4.69e-08	4.71e-07	2.88e-11	4.85e-14	2.18e-11	2.8e-10	1.82e-07	0.000163295	1.82e-22	0.846708	0.969505	0.996229	0.280126	0.587535	0.362796	0.606698	0.831687	0.260749	0.722325	0.678224	0.332543	5.67e-14	7.13e-13	0.440726	0.892383	4.11e-10	2.42e-08	1.54e-09	4.13e-09	4.57e-14	0.941702	0.867573	0.755319	0.973463	2.57e-13	0.783195	0.844452	0.865033	0.953699	4e-09	1.41e-05	0.000381483	0.000658719	0.000901908	0.00127724	0.572326	0.759149	0.924904	0.684185	0.819909	0.953664	8.9e-05	0.970736	NA	0.90155	0.000523045	0.000217927	0.933123	0.949446	8.83e-13	9.22e-15	0.688539	0.621854	8.76e-10	1.87e-09	0.609917	0.78601	2.9e-07	1.2e-06	0.639848	0.638398	0.95424	0.909172	0.898305	0.925436
QMA0252	0.953664	3.5e-10	1.61e-12	0.802829	0.949446	7.74e-18	1.22e-07	1.14e-06	8.39e-11	1.43e-13	6.41e-11	6.83e-10	4.89e-07	5.02e-05	4.91e-22	0.951761	0.93077	0.894439	0.18781	0.450751	0.254913	0.469575	0.940077	0.171824	0.595034	0.54188	0.23217	1.43e-13	1.85e-12	0.32084	0.993699	1.14e-09	6.54e-08	4.18e-09	1.11e-08	1.31e-13	0.830994	0.971665	0.626996	0.926601	6.43e-13	0.90096	0.716921	0.741749	0.846708	9.47e-09	3.22e-05	0.000749394	0.00126433	0.00171065	0.00240558	0.696489	0.878162	0.977309	0.805086	0.931349	0.846708	0.000184884	0.9291	0.90155	NA	0.00102204	0.000435135	0.819027	0.842292	2.21e-12	2.2e-14	0.807652	0.48498	2.08e-09	4.57e-09	0.471818	0.661203	7.74e-07	2.68e-06	0.505044	0.505431	0.846708	0.993559	0.773631	0.977209
QMA0253	0.00128853	0.00127217	1.53e-05	0.00402494	0.0006893	1.46e-07	0.0816203	0.170058	0.00264869	4.24e-05	0.00225345	0.00119392	0.233676	1.82e-13	2.06e-13	0.00155901	0.000644613	0.000406006	1.79e-06	2.4e-05	4.04e-06	2.47e-05	0.00166748	1.33e-06	6.68e-05	4.06e-05	3.61e-06	4.82e-06	4.08e-05	9.26e-06	0.00105085	0.0109216	0.0838027	0.018276	0.0313068	2.82e-05	0.000285117	0.00141587	8.5e-05	0.000552126	9.71e-06	0.00246427	0.000143425	0.000167997	0.000301943	0.00636825	0.625545	0.94454	0.987222	0.949446	0.871288	0.00702419	0.00252965	0.000820824	0.00343965	0.00164076	0.000322526	0.755286	0.000642318	0.000523045	0.00102204	NA	0.861223	0.000267235	0.00034256	2.4e-05	1.37e-06	0.00397896	2.77e-05	0.00198819	0.00543889	2.28e-05	0.000118924	0.283038	0.146968	3.51e-05	4.61e-05	0.000319406	0.001043	0.000198903	0.000811109
QMA0254	0.00055148	0.00349301	5.26e-05	0.00182052	0.00028793	1.03e-06	0.160139	0.291146	0.00781687	0.000174222	0.00672458	0.00313922	0.390048	6.24e-14	1.24e-12	0.000678138	0.000269183	0.000165693	6.29e-07	8.99e-06	1.45e-06	9.19e-06	0.000727074	4.65e-07	2.61e-05	1.55e-05	1.3e-06	1.92e-05	0.000144385	3.41e-06	0.000447402	0.028372	0.167348	0.0442546	0.071627	0.00011661	0.000114938	0.000615001	3.33e-05	0.000228775	3.53e-05	0.00110088	5.66e-05	6.65e-05	0.000121501	0.0150962	0.804942	0.924924	0.849002	0.804378	0.710384	0.00322781	0.00112595	0.000345381	0.00154354	0.000712044	0.000130892	0.916526	0.000268408	0.000217927	0.000435135	0.861223	NA	0.000107778	0.000140006	8.18e-05	5.99e-06	0.00180076	1.04e-05	0.00500269	0.0133818	8.46e-06	4.72e-05	0.455131	0.249855	1.33e-05	1.79e-05	0.00012944	0.000445811	7.91e-05	0.0003411
QMA0258	0.761981	4.7e-11	2.35e-13	0.593247	0.879174	3.29e-19	1.57e-08	1.75e-07	7.51e-12	1.15e-14	5.65e-12	1.03e-10	5.7e-08	0.000226528	5.97e-23	0.761981	0.90333	0.935524	0.339197	0.668045	0.433016	0.686762	0.746506	0.317558	0.802829	0.757492	0.399597	1.74e-14	2.36e-13	0.516178	0.80929	1.17e-10	7.58e-09	4.72e-10	1.28e-09	1.15e-14	0.992718	0.785893	0.835071	0.904678	9.13e-14	0.697616	0.917196	0.935524	0.977518	1.55e-09	5.66e-06	0.00019308	0.000341913	0.00047765	0.000680515	0.479779	0.673494	0.846708	0.593247	0.735368	0.978707	4.2e-05	0.904048	0.933123	0.819027	0.000267235	0.000107778	NA	0.984307	3.07e-13	3.43e-15	0.600533	0.701618	3.42e-10	6.94e-10	0.689758	0.861864	9.11e-08	5.07e-07	0.719312	0.716479	0.977324	0.831687	0.963286	0.847844
QMA0371	0.784221	7.18e-11	3.44e-13	0.617868	0.899985	7.16e-19	2.44e-08	2.58e-07	1.31e-11	2.09e-14	9.93e-12	1.53e-10	9.11e-08	0.000253588	8.79e-23	0.784221	0.920796	0.951761	0.329913	0.652315	0.420429	0.672059	0.769792	0.308112	0.785427	0.741148	0.38896	2.89e-14	3.6e-13	0.503882	0.833413	1.94e-10	1.21e-08	7.58e-10	2.07e-09	2.09e-14	0.993654	0.807081	0.816606	0.923455	1.4e-13	0.719633	0.902963	0.922723	0.994244	2.25e-09	8.08e-06	0.000248563	0.000435378	0.000602064	0.000854695	0.505044	0.695672	0.866549	0.618304	0.758292	0.994597	5.57e-05	0.9223	0.949446	0.842292	0.00034256	0.000140006	0.984307	NA	4.67e-13	4.95e-15	0.624191	0.686603	4.95e-10	1.03e-09	0.675628	0.846708	1.46e-07	7.04e-07	0.704345	0.699978	0.99383	0.851371	0.94798	0.867888
QMA0373	2.88e-12	0.355723	0.926601	2.08e-11	1.21e-12	0.940077	0.00952498	0.00487176	0.130277	0.637491	0.144569	0.458998	0.00119392	4.6e-24	0.00121785	4.4e-12	1.17e-12	5.19e-13	5.14e-16	1.4e-14	1.83e-15	1.28e-14	4.9e-12	3.53e-16	5.45e-14	2.42e-14	1.83e-15	0.908614	0.845432	4.95e-15	2.25e-12	0.0478059	0.00653701	0.0366488	0.0218596	0.708837	3.33e-13	4.01e-12	7.53e-14	8.61e-13	0.914962	1.03e-11	1.43e-13	1.7e-13	3.44e-13	0.20602	0.00017424	4.16e-05	2.47e-05	1.85e-05	7.93e-06	5.18e-11	9.77e-12	1.54e-12	1.42e-11	4.39e-12	4e-13	0.00013869	1.17e-12	8.83e-13	2.21e-12	2.4e-05	8.18e-05	3.07e-13	4.67e-13	NA	0.802829	2.08e-11	1.52e-14	0.409216	0.193408	1.15e-14	1.26e-13	0.000780671	0.0112608	2.2e-14	3.93e-14	3.88e-13	2.43e-12	2.06e-13	1.48e-12
QMA0374	2.89e-14	0.16479	0.895539	2.42e-13	1.15e-14	0.846708	0.00158983	0.000751936	0.039244	0.365637	0.0451426	0.242384	0.000121108	1.15e-26	0.00299971	4.85e-14	1.15e-14	4.95e-15	1.99e-18	8.25e-17	6.1e-18	7.77e-17	5.35e-14	1.26e-18	3.9e-16	1.6e-16	6.01e-18	0.909172	0.60028	2.3e-17	2.31e-14	0.0107899	0.000969768	0.00791079	0.00418524	0.435146	3.43e-15	4.47e-14	5.55e-16	7.85e-15	0.90858	1.23e-13	1.83e-15	1.83e-15	3.43e-15	0.0803456	1.3e-05	2.66e-06	1.45e-06	1.05e-06	3.73e-07	6.34e-13	1.12e-13	1.52e-14	1.56e-13	4.76e-14	3.43e-15	1.08e-05	1.15e-14	9.22e-15	2.2e-14	1.37e-06	5.99e-06	3.43e-15	4.95e-15	0.802829	NA	2.43e-13	9.25e-17	0.208684	0.0727536	6.38e-17	1.83e-15	7.17e-05	0.00219364	1.46e-16	2.78e-16	3.43e-15	2.54e-14	1.83e-15	1.4e-14
QMA0445	0.861	3.07e-09	1.47e-11	0.99534	0.747476	2.59e-16	1.1e-06	8.29e-06	1.18e-09	2.25e-12	9.11e-10	5.36e-09	4.75e-06	1.13e-05	6.05e-21	0.86688	0.724262	0.677559	0.0892186	0.264466	0.129012	0.276262	0.880828	0.0803057	0.376264	0.330391	0.115837	1.43e-12	1.96e-11	0.172958	0.816606	1.38e-08	6.67e-07	4.65e-08	1.21e-07	1.88e-12	0.609948	0.846708	0.405473	0.71705	6.02e-12	0.925436	0.492466	0.516178	0.625866	7.04e-08	0.000193868	0.00296206	0.00477016	0.00627091	0.00876348	0.912093	0.941644	0.779316	0.999219	0.888081	0.626996	0.000843768	0.722895	0.688539	0.807652	0.00397896	0.00180076	0.600533	0.624191	2.08e-11	2.43e-13	NA	0.287697	1.53e-08	3.67e-08	0.276427	0.440096	7.36e-06	1.56e-05	0.303708	0.307574	0.628145	0.802343	0.551075	0.778013
QMA0446	0.421592	2.08e-12	1.15e-14	0.280873	0.548608	2.34e-21	6.28e-10	8.44e-09	1.85e-13	2.34e-16	1.43e-13	5.21e-12	1.81e-09	0.00202459	2.35e-24	0.428202	0.578968	0.618304	0.669769	0.970147	0.769792	0.987222	0.411262	0.642466	0.924904	0.953664	0.730923	7.15e-16	1.05e-14	0.846708	0.474986	3.1e-12	2.54e-10	1.44e-11	4.11e-11	2.7e-16	0.690156	0.453423	0.897872	0.578505	4.95e-15	0.369839	0.807081	0.784221	0.673494	8.8e-11	3.14e-07	1.97e-05	3.73e-05	5.43e-05	7.79e-05	0.205258	0.342843	0.511207	0.277427	0.399064	0.676198	3.56e-06	0.581674	0.621854	0.48498	2.77e-05	1.04e-05	0.701618	0.686603	1.52e-14	9.25e-17	0.287697	NA	1.92e-11	3.48e-11	0.993699	0.871288	2.89e-09	3.42e-08	0.987201	0.996229	0.674643	0.499051	0.747813	0.512805
QMA0447	2.7e-09	0.976219	0.332163	1.53e-08	1.2e-09	0.268844	0.172539	0.106525	0.707481	0.74879	0.736002	0.953664	0.0448483	2.43e-20	2.28e-05	3.86e-09	1.15e-09	5.63e-10	7.96e-13	1.67e-11	2e-12	1.65e-11	4.23e-09	5.59e-13	6.17e-11	3.06e-11	1.86e-12	0.294511	0.573921	5.57e-12	2.13e-09	0.448732	0.141943	0.3848	0.291146	0.683112	3.73e-10	3.49e-09	8.36e-11	8.76e-10	0.312596	8e-09	1.57e-10	1.89e-10	3.88e-10	0.788815	0.00999557	0.00298896	0.00198616	0.00158878	0.000852711	3.48e-08	7.77e-09	1.51e-09	1.12e-08	3.93e-09	4.41e-10	0.00770663	1.15e-09	8.76e-10	2.08e-09	0.00198819	0.00500269	3.42e-10	4.95e-10	0.409216	0.208684	1.53e-08	1.92e-11	NA	0.778249	1.45e-11	1.35e-10	0.033197	0.17003	2.69e-11	4.26e-11	4.31e-10	2.23e-09	2.31e-10	1.47e-09
QMA0448	5.99e-09	0.798807	0.146472	3.68e-08	2.57e-09	0.087354	0.33992	0.226109	0.953664	0.447154	0.979254	0.717413	0.109179	1.46e-20	1.82e-06	8.72e-09	2.46e-09	1.16e-09	1.22e-12	3.04e-11	3.21e-12	2.97e-11	9.61e-09	8.52e-13	1.19e-10	5.63e-11	3.02e-12	0.117689	0.301869	9.77e-12	4.69e-09	0.714601	0.293994	0.639848	0.518592	0.380747	7.53e-10	7.92e-09	1.64e-10	1.86e-09	0.132532	1.89e-08	3.13e-10	3.83e-10	7.85e-10	0.994597	0.0265591	0.00811049	0.00541609	0.00432614	0.00235229	8.65e-08	1.82e-08	3.25e-09	2.65e-08	8.82e-09	8.97e-10	0.0203792	2.45e-09	1.87e-09	4.57e-09	0.00543889	0.0133818	6.94e-10	1.03e-09	0.193408	0.0727536	3.67e-08	3.48e-11	0.778249	NA	2.57e-11	2.69e-10	0.0833752	0.325661	4.99e-11	8.22e-11	8.76e-10	4.96e-09	4.67e-10	3.14e-09
QMA0457	0.408056	1.51e-12	9.22e-15	0.270063	0.534807	1.22e-21	4.49e-10	6.25e-09	1.25e-13	1.46e-16	9.4e-14	3.87e-12	1.24e-09	0.00187662	1.84e-24	0.414826	0.566126	0.605353	0.675204	0.977278	0.773631	0.994597	0.39825	0.649329	0.916526	0.94798	0.736946	5e-16	7.85e-15	0.852548	0.460602	2.09e-12	1.75e-10	9.77e-12	2.82e-11	1.74e-16	0.680288	0.44069	0.88768	0.565613	3.43e-15	0.356728	0.797997	0.773288	0.660198	6.65e-11	2.36e-07	1.62e-05	3.09e-05	4.54e-05	6.48e-05	0.195266	0.330383	0.49828	0.266129	0.386647	0.664241	2.84e-06	0.568057	0.609917	0.471818	2.28e-05	8.46e-06	0.689758	0.675628	1.15e-14	6.38e-17	0.276427	0.993699	1.45e-11	2.57e-11	NA	0.861285	2e-09	2.67e-08	0.98063	0.990195	0.661443	0.485807	0.736484	0.500341
QMA0458	0.601434	1.78e-11	9.56e-14	0.432559	0.720324	1.03e-19	5.83e-09	6.64e-08	2.65e-12	4.95e-15	2.02e-12	4.02e-11	2.03e-08	0.00110896	2.3e-23	0.603535	0.747476	0.785893	0.514987	0.839427	0.619371	0.857416	0.587207	0.490859	0.951761	0.920796	0.582723	7.85e-15	9.4e-14	0.698833	0.652363	4.13e-11	2.75e-09	1.71e-10	4.71e-10	4.95e-15	0.853502	0.628397	0.977324	0.74879	3.6e-14	0.537033	0.950571	0.93112	0.838714	6.19e-10	2.21e-06	8.55e-05	0.000154386	0.000217927	0.000310975	0.334466	0.508697	0.688102	0.430789	0.573861	0.839717	1.79e-05	0.74879	0.78601	0.661203	0.000118924	4.72e-05	0.861864	0.846708	1.26e-13	1.83e-15	0.440096	0.871288	1.35e-10	2.69e-10	0.861285	NA	3.25e-08	2.05e-07	0.887008	0.879243	0.838748	0.674643	0.904638	0.688949
QMA0462	1.03e-06	0.0263079	0.000505015	7.37e-06	4.09e-07	1.7e-05	0.575914	0.780548	0.0623405	0.0019277	0.0545491	0.0224408	0.93747	9.98e-22	1.78e-11	1.59e-06	3.93e-07	1.62e-07	5.68e-11	2.55e-09	1.85e-10	2.41e-09	1.76e-06	3.51e-11	1.25e-08	5.08e-09	1.83e-10	0.000211418	0.00141333	7.27e-10	7.93e-07	0.179228	0.608727	0.24566	0.3446	0.00131324	1.01e-07	1.44e-06	1.81e-08	2.81e-07	0.000357135	3.66e-06	3.7e-08	4.63e-08	1.05e-07	0.0892186	0.676845	0.350982	0.277005	0.240468	0.166423	1.78e-05	3.49e-06	5.29e-07	5.14e-06	1.59e-06	1.24e-07	0.5701	3.92e-07	2.9e-07	7.74e-07	0.283038	0.455131	9.11e-08	1.46e-07	0.000780671	7.17e-05	7.36e-06	2.89e-09	0.033197	0.0833752	2e-09	3.25e-08	NA	0.691302	4.57e-09	8.7e-09	1.2e-07	8.54e-07	5.8e-08	5.09e-07
QMA0466	3.48e-06	0.161818	0.00768658	1.57e-05	1.63e-06	0.00165036	0.945624	0.923455	0.319828	0.0341187	0.296905	0.134214	0.760957	1.03e-16	5.25e-09	4.64e-06	1.53e-06	8.23e-07	1.62e-09	2.97e-08	3.95e-09	2.98e-08	5.05e-06	1.16e-09	1.01e-07	5.34e-08	3.6e-09	0.00468977	0.0206167	1.03e-08	2.75e-06	0.56946	0.977278	0.655927	0.768397	0.025267	5.48e-07	4.19e-06	1.34e-07	1.23e-06	0.00624222	8.66e-06	2.45e-07	2.93e-07	5.78e-07	0.330155	0.393933	0.186637	0.143817	0.124095	0.0851263	3.19e-05	8.64e-06	2.02e-06	1.23e-05	4.81e-06	6.4e-07	0.321461	1.53e-06	1.2e-06	2.68e-06	0.146968	0.249855	5.07e-07	7.04e-07	0.0112608	0.00219364	1.56e-05	3.42e-08	0.17003	0.325661	2.67e-08	2.05e-07	0.691302	NA	4.64e-08	6.86e-08	6.29e-07	2.81e-06	3.55e-07	1.97e-06
QMA0467	0.441803	3.03e-12	1.74e-14	0.29745	0.569756	5.04e-21	9.39e-10	1.21e-08	3.07e-13	4.17e-16	2.37e-13	7.51e-12	2.83e-09	0.00199843	3.73e-24	0.447797	0.600311	0.637491	0.655948	0.955884	0.754884	0.975951	0.43142	0.629489	0.935524	0.969154	0.71705	1.83e-15	1.52e-14	0.833413	0.495413	5.08e-12	4e-10	2.29e-11	6.48e-11	4.63e-16	0.710118	0.474752	0.910972	0.60028	6.48e-15	0.388516	0.825322	0.802588	0.689993	1.25e-10	4.44e-07	2.51e-05	4.7e-05	6.79e-05	9.76e-05	0.219555	0.362279	0.532325	0.294422	0.418764	0.693661	4.67e-06	0.602269	0.639848	0.505044	3.51e-05	1.33e-05	0.719312	0.704345	2.2e-14	1.46e-16	0.303708	0.987201	2.69e-11	4.99e-11	0.98063	0.887008	4.57e-09	4.64e-08	NA	0.991962	0.690977	0.517608	0.766707	0.533895
QMA0468	0.443816	5.22e-12	3.01e-14	0.301198	0.569091	1.87e-20	1.68e-09	2.01e-08	6.79e-13	1.83e-15	5.15e-13	1.23e-11	5.45e-09	0.00297869	6.44e-24	0.449317	0.598937	0.635343	0.676198	0.96792	0.773155	0.984423	0.433016	0.652363	0.927343	0.958863	0.736341	1.83e-15	2.79e-14	0.846708	0.495924	1.05e-11	7.53e-10	4.53e-11	1.27e-10	1.83e-15	0.706019	0.475383	0.904048	0.598937	1.05e-14	0.390923	0.81813	0.795616	0.687885	1.95e-10	6.95e-07	3.31e-05	6.07e-05	8.72e-05	0.000124785	0.224833	0.365637	0.532325	0.298355	0.420934	0.689808	6.48e-06	0.600572	0.638398	0.505431	4.61e-05	1.79e-05	0.716479	0.699978	3.93e-14	2.78e-16	0.307574	0.996229	4.26e-11	8.22e-11	0.990195	0.879243	8.7e-09	6.86e-08	0.991962	NA	0.688539	0.517608	0.760957	0.533895
QMA0490	0.788993	6.05e-11	2.97e-13	0.620957	0.904678	4.79e-19	2.04e-08	2.23e-07	1.01e-11	1.62e-14	7.68e-12	1.32e-10	7.48e-08	0.000184788	7.38e-23	0.788815	0.925436	0.957121	0.315799	0.638021	0.405111	0.657785	0.773347	0.294864	0.773548	0.728101	0.374299	2.31e-14	3.01e-13	0.488995	0.839573	1.55e-10	9.91e-09	6.22e-10	1.68e-09	1.62e-14	0.985267	0.812592	0.805185	0.926601	1.17e-13	0.724262	0.892383	0.91389	0.999219	1.95e-09	7.13e-06	0.000231163	0.000407373	0.000565568	0.000805743	0.507583	0.699978	0.873	0.621482	0.763878	0.998929	5.1e-05	0.926257	0.95424	0.846708	0.000319406	0.00012944	0.977324	0.99383	3.88e-13	3.43e-15	0.628145	0.674643	4.31e-10	8.76e-10	0.661443	0.838748	1.2e-07	6.29e-07	0.690977	0.688539	NA	0.857718	0.941262	0.87456
QMA0491	0.94798	3.84e-10	1.79e-12	0.794707	0.956714	1.02e-17	1.33e-07	1.22e-06	9.79e-11	1.66e-13	7.46e-11	7.35e-10	5.41e-07	6.39e-05	5.41e-22	0.94454	0.940077	0.904048	0.198023	0.465834	0.266984	0.483701	0.931745	0.181686	0.60713	0.557301	0.243432	1.59e-13	2.07e-12	0.33262	0.985083	1.3e-09	7.25e-08	4.7e-09	1.24e-08	1.52e-13	0.841941	0.963286	0.639574	0.935272	7.1e-13	0.892371	0.728101	0.753675	0.856651	1.02e-08	3.39e-05	0.000765257	0.00128559	0.00173747	0.00244227	0.688949	0.869912	0.984602	0.797997	0.925436	0.856651	0.000190784	0.938586	0.909172	0.993559	0.001043	0.000445811	0.831687	0.851371	2.43e-12	2.54e-14	0.802343	0.499051	2.23e-09	4.96e-09	0.485807	0.674643	8.54e-07	2.81e-06	0.517608	0.517608	0.857718	NA	0.785893	0.984213
QMA0492	0.716372	3.1e-11	1.58e-13	0.542554	0.837941	1.67e-19	1.02e-08	1.17e-07	4.5e-12	7.85e-15	3.42e-12	6.88e-11	3.59e-08	0.000317796	3.76e-23	0.716892	0.860488	0.899985	0.381431	0.712901	0.479824	0.731783	0.700149	0.357252	0.846708	0.802829	0.443816	1.15e-14	1.55e-13	0.566126	0.766707	7.17e-11	4.83e-09	2.97e-10	8.13e-10	7.85e-15	0.953664	0.741749	0.876308	0.861753	6.09e-14	0.653349	0.951761	0.973221	0.941265	1.06e-09	3.88e-06	0.000143221	0.000256281	0.000359806	0.000512514	0.433141	0.625866	0.802829	0.542254	0.688949	0.941704	3.05e-05	0.861192	0.898305	0.773631	0.000198903	7.91e-05	0.963286	0.94798	2.06e-13	1.83e-15	0.551075	0.747813	2.31e-10	4.67e-10	0.736484	0.904638	5.8e-08	3.55e-07	0.766707	0.760957	0.941262	0.785893	NA	0.803877
QMA0493	0.929409	2.33e-10	1.09e-12	0.773141	0.975247	3.69e-18	8.16e-08	7.98e-07	5.09e-11	8.42e-14	3.89e-11	4.72e-10	3.2e-07	5.9e-05	3.07e-22	0.926961	0.953664	0.920796	0.204739	0.479824	0.275716	0.498087	0.91698	0.187488	0.622681	0.572387	0.250933	9.48e-14	1.21e-12	0.343371	0.969505	7.18e-10	4.25e-08	2.68e-09	7.23e-09	7.81e-14	0.857746	0.947578	0.656594	0.950216	4.22e-13	0.871288	0.746447	0.771632	0.873	6.71e-09	2.35e-05	0.000591834	0.00101178	0.0013748	0.00194319	0.666229	0.849032	0.99898	0.773631	0.908614	0.873	0.000142041	0.953194	0.925436	0.977209	0.000811109	0.0003411	0.847844	0.867888	1.48e-12	1.4e-14	0.778013	0.512805	1.47e-09	3.14e-09	0.500341	0.688949	5.09e-07	1.97e-06	0.533895	0.533895	0.87456	0.984213	0.803877	NA
