## Supplementary Table 2 for "Evolutionary epidemiology of *Streptococcus iniae*: linking mutation rate dynamics with adaptation to novel immunological landscapes"

### Sheet: Sheet1
Strain	m (mutation frequency)	mu (mutation rate)	CI upper limit	CI lower limit	up dif	lower dif			71	74	77	78	80	84	130	131	134	135	137	138	139	140	141	142	150	87	155	156	157	158	159	160	161	162	163	164	165	177	180	186	187	188	189	190	191	207	82	216	218	220	221	222	83	133	463	233	234	235	236	243	244	245	246	247	248	249	250	251	252	253	254	258	371	373	374	445	446	447	448	457	458	462	466	467	468	490	491	492	493
71	4.082	0.2041	0.2621	0.1517	0.058	0.0524			7	136	201	2	6	41	20	53	26	137	68	8	16	6	175	8	10	8	5	35	0	3	13	6	35	22	4	97	126	20	10	27	32	54	27	167	12	7	14	36	60	7	13	2	7	65	19	35	13	35	14	12	9	22	19	16	6	41	5	19	3	18	29	8	14	89	109	2	16	136	137	2	3	49	13	2	19	19	19	5	18
74	13.157	0.6579	0.7857	0.5386	0.1279	0.1193			8	46	263	3	13	49	27	56	179	66	210	188	309	0	56	7	14	12	3	20	1	15	5	10	25	20	13	84	98	2	8	18	27	49	25	120	2	7	24	41	84	19	6	10	8	140	17	9	12	23	16	20	17	15	4	1	15	28	11	13	16	28	15	6	16	175	36	9	5	46	76	9	5	18	25	1	25	2	39	19	12
77	14.134	0.7067	0.8409	0.5813	0.1342	0.1254			5	130	136	8	8	44	42	53	84	108	129	76	207	6	163	14	4	8	0	10	4	22	10	28	11	12	2	96	67	3	22	101	25	90	25	35	13	9	5	16	141	5	3	7	4	74	23	14	30	59	23	7	14	16	8	11	20	11	24	7	4	53	84	7	11	183	41	20	32	75	59	20	20	19	8	19	80	6	24	26	10
78	4.306	0.2153	0.2754	0.1608	0.0601	0.0545			7	127	45	9	11	74	26	21	125	159	60	83	29	3	160	19	22	11	1	5	6	15	12	4	15	16	16	65	33	14	10	28	25	29	23	56	8	13	19	33	105	75	24	13	8	129	14	41	19	136	25	12	6	5	10	17	13	26	8	22	5	25	10	9	17	121	37	2	26	214	9	12	16	13	169	66	11	9	6	4	18
80	3.933	0.1966	0.2532	0.1456	0.0566	0.0511			11	51	29	16	15	48	43	84	343	115	195	105	240	2	169	0	26	14	2	4	8	19	8	14	3	10	14	120	62	3	9	27	26	30	27	52	11	12	42	9	89	6	24	11	3	88	38	22	18	11	16	14	17	12	15	10	18	31	9	6	9	18	18	4	18	41	70	10	10	147	119	2	15	22	147	17	5	16	24	0	4
82	3.521	0.1761	0.2285	0.1288	0.0525	0.0472			4	72	50	3	27	39	24	69	39	104	79	226	20	6	89	6	6	3	13	8	11	10	9	11	31	9	4	73	75	17	10	19	33	49	25	28	3	24	1	8	218	21	9	10	5	39	7	20	107	24	12	13	26	13	4	6	14	15	11	9	7	8	13	12	10	21	81	11	15	266	78	5	2	17	59	26	24	1	18	2	9
83	3.787	0.1894	0.2445	0.1396	0.0552	0.0497			12	109	85	22	13	49	13	36	86	70	48	8	64	1	258	21	12	6	3	16	12	1	8	15	16	7	1	103	60	29	19	55	21	19	29	57	16	15	10	15	95	22	22	24	2	64	28	11	63	8	8	0	20	7	17	8	4	46	12	5	7	25	44	5	9	36	67	19	11	198	129	2	15	76	20	8	33	5	35	6	14
84	14.586	0.7293	0.8516	0.6142	0.1223	0.1151			8	51	94	13	16	38	32	219	122	34	9	33	17	4	303	3	10	8	1	6	4	4	4	6	28	5	7	47	55	21	6	27	27	32	13	49	14	7	4	8	108	50	28	2	1	76	12	19	67	12	10	8	19	9	20	13	17	23	9	4	16	17	17	27	16	34	82	15	6	71	140	6	0	15	109	3	15	7	19	12	7
87	3.849	0.1925	0.2482	0.1421	0.0557	0.0503			12	10	37	8	5	90	26	6	77	18	55	23	36	3	46	1	4	16	12	7	17	7	29	4	4	10	21	46	109	6	9	17	20	29	22	31	14	43	2	8	173	10	5	23	6	46	13	15	28	20	36	14	3	12	6	0	9	18	14	14	11	10	10	4	7	55	78	15	4	14	29	4	9	28	42	4	14	9	3	16	3
130	9.36	0.468	0.5586	0.3835	0.0905	0.0845			12	43	10	15	5	58	27	10	27	83	26	51	23	1	100	24	14	3	2	2	2	9	16	3	7	16	7	139	32	4	2	35	27	30	32	40	7	4	1	10	79	9	4	15	9	201	19	43	19	30	14	15	36	2	10	15	11	13	6	19	19	23	45	1	0	41	63	9	11	44	149	12	14	44	120	5	34	14	16	7	17
131	8.975	0.4488	0.5368	0.3667	0.0881	0.082			35	22	11	27	4	52	24	17	44	136	69	32	14	5	235	15	4	10	13	10	50	7	17	2	6	10	3	34	89	21	7	26	75	51	15	38	6	6	3	8	51	15	8	12	7	60	22	17	16	18	28	8	3	3	9	19	4	6	10	16	12	18	84	29	3	65	62	12	10	39	32	9	17	25	21	12	33	10	4	17	9
133	11.078	0.5539	0.6677	0.4482	0.1138	0.1058			5	21	93	13	6	54	23	38	78	210	24	43	14	5	183	10	22	16	5	0	10	0	4	3	6	14	5	36	26	9	2	46	14	20	17	31	13	26	6	10	98	6	2	8	3	27	20	16	20	10	16	3	7	4	6	5	2	26	18	11	8	24	29	5	0	45	158	13	4	89	23	7	13	39	24	5	3	10	11	3	4
134	10.914	0.5457	0.6372	0.4595	0.0915	0.0862			3	27	22	6	12	42	34	16	15	89	16	60	15	6	199	2	26	27	11	2	3	8	3	3	24	15	2	129	52	4	11	43	56	25	20	23	11	22	10	6	63	5	10	7	18	47	34	26	27	11	45	16	6	3	17	7	5	27	24	17	6	47	18	25	2	34	67	6	5	117	367	15	20	34	56	17	27	2	10	4	11
135	12.619	0.631	0.7319	0.5356	0.101	0.0953			27	46	54	27	27	59	29	10	39	45	29	27	13	3	305	4	6	9	2	7	2	10	15	4	3	17	0	20	40	26	12	32	26	44	15	49	8	13	1	12	66	3	9	6	14	4	20	12	24	16	22	22	8	6	19	11	13	21	6	16	30	16	13	14	15	62	35	14	15	97	29	16	23	37	95	16	8	4	4	5	10
137	10.99	0.5495	0.6415	0.4629	0.0919	0.0866			7	37	14	13	19	47	54	15	13	122	58	50	29	8	167	6	12	9	12	5	1	6	3	1	2	3	11	57	54	8	2	20	27	37	14	149	4	14	3	16	70	17	12	16	17	13	88	36	11	18	24	16	29	5	14	5	3	19	6	8	12	29	44	14	4	64	45	7	18	154	25	5	11	38	34	3	9	18	7	12	8
138	11.978	0.5989	0.7189	0.4872	0.12	0.1117			12	19	14	29	11	48	31	10	36	165	36	98	19	5	99	10	10	9	18	14	3	13	11	7	1	7	5	29	47	52	5	17	21	56	29	126	4	4	16	7	69	19	1	3	12	45	22	16	64	44	29	18	5	4	11	4	6	18	18	9	3	16	16	5	17	49	36	4	9	128	11	17	16	42	35	15	16	11	9	9	12
139	8.622	0.4311	0.5091	0.358	0.078	0.0731			10	13	134	6	4	142	30	281	130	69	22	25	12	10	72	15	18	12	13	12	11	5	2	21	19	6	35	76	260	1	10	25	23	15	24	67	7	11	18	14	23	22	23	8	7	25	29	17	18	116	13	5	16	3	7	22	14	11	3	34	0	14	10	16	7	171	74	24	6	109	17	3	0	29	176	4	3	8	17	6	2
140	1.801	0.0901	0.1171	0.0657	0.0271	0.0243			21	33	72	10	2	88	11	154	66	22	169	67	146	3	65	11	17	7	7	15	19	10	4	7	7	4	25	45	136	3	9	36	28	15	19	52	22	11	10	15	169	27	18	6	6	97	24	45	11	10	20	7	28	40	15	17	16	19	0	13	7	17	31	11	8	87	20	18	6	45	24	4	1	26	13	7	0	14	0	13	5
141	21.768	1.0884	1.2682	0.919	0.1798	0.1694			10	22	78	8	18	21	43	10	133	28	39	138	38	6	32	14	6	4	9	0	10	12	21	3	6	19	11	35	30	1	22	24	26	35	54	89	14	3	2	3	147	16	1	15	15	46	11	25	10	26	22	11	6	31	10	14	11	27	2	18	8	18	28	12	19	234	21	27	7	127	19	10	23	19	25	6	4	16	5	17	0
142	4.088	0.2044	0.2625	0.1519	0.0581	0.0525			13	30	111	13	46	26	6	56	42	44	65	105	39	4	48	15	27	5	5	16	5	8	15	5	9	3	15	19	25	5	21	26	23	40	38	77	11	8	13	2	54	2	16	10	20	83	28	15	8	7	21	9	3	11	3	19	1	24	6	4	9	19	26	14	20	178	30	4	3	60	70	3	18	14	8	6	0	8	9	23	18
150	3.903	0.1952	0.2514	0.1443	0.0563	0.0508			11	53	64	9	17	24	46	174	24	32	107	246	43	1	42	11	11	6	6	3	14	9	5	2	12	12	3	26	22	18	16	43	24	17	32	43	4	26	10	4	10	7	5	11	14	16	20	64	15	17	27	13	11	14	19	13	2	15	24	0	9	20	10	4	16	275	61	0	6	41	39	6	1	19	169	24	9	4	12	4	11
155	2.985	0.1493	0.1962	0.1072	0.047	0.042			2	35	162	5	7	28	40	14	20	69	72	168	20	7	106	20	13	4	16	2	5	8	18	0	0	2	31	19	31	0	20	65	23	18	46	244	7	22	20	3	17	31	4	14	19	64	10	241	11	11	13	10	16	7	3	17	11	18	2	4	18	17	14	10	15	304	97	20	5	9	64	5	10	88	147	3	3	2	21	31	12
156	3.331	0.1666	0.2171	0.1211	0.0506	0.0454			9	45	103	7	21	226	46	89	6	16	99	25	24	3	80	19	11	12	19	7	7	4	1	11	12	3	16	72	90	10	13	69	29	46	44	36	46	18	19	4	38	18	5	17	7	116	20	19	16	55	11	65	7	9	6	8	20	30	4	1	4	27	17	14	10	189	202	25	2	10	62	5	7	18	59	2	1	23	2	8	9
157	3.089	0.1545	0.2025	0.1114	0.0481	0.0431			18	84	169	0	9	41	42	29	13	30	16	148	45	5	115	12	27	1	11	14	12	10	9	5	5	2	28	87	21	6	4	33	21	20	45	65	20	10	17	5	31	3	13	10	16	54	40	17	19	17	23	4	3	6	5	10	6	16	14	12	20	15	9	17	3	261	56	14	1	58	39	3	5	24	11	1	5	7	7	5	18
158	3.356	0.1678	0.2186	0.1221	0.0508	0.0457			13	47	107	16	5	61	20	255	60	14	38	22	23	3	71	7	13	21	18	5	19	1	10	11	14	1	4	72	17	5	6	25	23	32	53	34	4	3	9	2	23	35	16	24	11	6	23	5	42	18	7	3	6	7	7	6	6	30	15	10	23	194	12	8	6	275	34	16	1	54	34	23	12	13	109	11	7	9	5	13	8
159	4.107	0.2054	0.2636	0.1527	0.0582	0.0527			12	40	50	13	4	79	11	177	46	67	184	52	22	0	89	21	1	16	3	5	10	14	24	14	11	7	7	87	20	6	11	18	29	24	44	27	7	7	17	9	33	2	5	0	3	32	18	19	9	23	10	48	29	10	18	15	2	29	14	12	7	9	40	11	6	60	32	17	11	55	64	5	6	15	22	13	3	14	11	6	14
160	2.962	0.1481	0.1948	0.1063	0.0467	0.0418			3	30	66	24	11	109	236	31	3	19	66	33	17	3	58	13	7	9	9	8	15	15	25	14	16	12	6	29	33	8	2	22	22	12	46	139	6	3	8	4	24	4	8	1	18	17	16	9	29	70	15	13	5	5	3	7	8	22	4	1	65	14	22	1	14	21	21	11	1	32	13	5	15	18	27	10	3	12	15	10	6
161	3.484	0.1742	0.2263	0.1273	0.0521	0.0469			4	43	52	15	7	47	32	82	18	139	6	18	76	4	126	15	5	18	8	10	9	10	21	7	9	13	6	76	42	19	6	33	20	29	39	23	6	2	10	16	77	10	2	3	10	22	52	17	15	26	32	21	16	15	15	9	18	10	6	12	7	12	18	2	15	20	55	4	12	21	54	13	17	23	10	7	2	3	3	12	5
162	3.436	0.1718	0.2234	0.1254	0.0516	0.0464			16	60	161	20	4	63	206	38	89	116	24	168	12	0	33	13	3	3	7	12	6	2	14	8	2	4	24	101	50	2	7	30	24	27	38	22	24	19	6	10	252	15	18	12	12	55	53	31	13	19	18	17	28	17	22	12	14	23	34	3	8	10	123	5	10	59	67	5	5	32	33	7	7	16	22	5	8	12	12	5	8
163	3.046	0.1523	0.1999	0.1097	0.0476	0.0426			10	97	56	8	7	45	119	47	19	63	15	12	115	1	56	5	2	9	17	15	3	4	8	20	6	4	3	78	66	18	18	34	22	28	40	234	3	0	3	11	16	7	10	5	8	24	60	17	13	16	21	10	6	16	18	10	18	27	10	8	11	17	20	12	9	16	80	17	19	25	21	8	5	12	186	5	10	15	7	9	17
164	14.204	0.7102	0.8449	0.5844	0.1346	0.1258			6	109	63	23	10	38	12	163	35	39	234	131	39	7	51	11	1	7	3	17	10	6	12	5	3	7	2	25	26	12	23	33	33	13	48	97	21	16	19	10	32	2	7	7	16	59	179	26	22	12	17	6	3	15	9	8	9	42	18	17	17	18	16	11	5	22	37	15	10	4	23	15	17	23	20	22	13	20	8	11	12
165	13.213	0.6606	0.7889	0.541	0.1282	0.1196			13	15	79	12	1	39	11	18	40	153	55	75	24	3	129	13	7	11	5	13	5	10	32	3	7	2	1	23	70	3	21	20	32	18	39	23	1	20	10	8	103	8	9	10	7	28	78	21	156	11	19	11	11	18	14	9	10	18	24	14	12	35	44	8	11	10	40	13	8	19	75	20	5	17	17	19	21	12	11	9	16
177	3.436	0.1718	0.2234	0.1254	0.0516	0.0464			0.2041	0.6579	0.7067	0.2153	0.1966	57	33	14	35	52	116	0.5989	108	2	1.0884	0.2044	0.1952	0.1925	0.1493	0.1666	0.1545	0.1678	0.2054	0.1481	0.1742	0.1718	0.1523	0.7102	0.6606	0.1718	0.2011	32	25	60	60	33	0.1883	0.1486	0.1761	0.1949	0.7093	0.2086	0.1814	0.1829	0.1894	0.5539	18	0.362	0.354	0.3496	0.3647	0.2224	0.2101	0.1988	0.2149	0.2059	0.1893	0.3817	0.195	0.1927	0.2006	0.3555	0.3712	0.1876	0.1889	0.6908	0.729	0.2149	0.1687	0.5902	0.5529	0.1682	0.1778	29	0.4602	0.1695	0.1689	0.1812	0.2	0.1849	0.1987
180	4.022	0.2011	0.2585	0.1492	0.0574	0.0519								52	49	121	36	47	54		20	1																		42	26	37	66	23											14																											24
186	10.27	0.5135	0.6099	0.4234	0.0964	0.0902								53	132	20	17	36	87		10	4																		31	44	24	53	33											17																											11
187	9.269	0.4635	0.5534	0.3795	0.09	0.0839								41	12	9	19	36	101		21	2																		27	70	96	11	18											12																											28
188	10.084	0.5042	0.5994	0.4152	0.0952	0.089								57	34	25	40	16	17		14	0																		45	19	174	19	56											28																											20
189	9.813	0.4907	0.5842	0.4033	0.0935	0.0873								31	64	16	84	188	22		13	8																		28	25	55	18	28											34																											10
190	12.825	0.6413	0.7533	0.536	0.1121	0.1053								61	26	41	101	3	5		18	3																		42	15	23	79	43											15																											20
191	3.766	0.1883	0.2432	0.1388	0.0549	0.0495								32	50	36	25	116	34		27	2																		33	29	90	40	18											20																											40
207	2.972	0.1486	0.1954	0.1067	0.0468	0.0419								68	0.468	0.4488	221	57	24		22	3																		0.5135	0.4635	0.5042	0.4907	0.6413											0.3926																											23
216	3.897	0.1949	0.2511	0.1441	0.0562	0.0508								36			71	12	59		22	4																																																												18
218	14.187	0.7093	0.8439	0.5836	0.1346	0.1257								27			35	53	18		17	1																																																												16
220	4.173	0.2086	0.2675	0.1554	0.0589	0.0533								20			24	42	25		41	0																																																												52
221	3.628	0.1814	0.235	0.1332	0.0536	0.0482								55			70	84	221		39	5																																																												53
222	3.657	0.1829	0.2367	0.1343	0.0538	0.0485								42			45	107	71		23	12																																																												60
233	7.239	0.362	0.4473	0.2835	0.0854	0.0785								50			209	14	35		25	2																																																												179
234	7.08	0.354	0.4381	0.2767	0.0841	0.0773								28			67	89	24		34	1																																																												78
235	6.992	0.3496	0.433	0.273	0.0834	0.0766								0.7293			0.5457	0.631	0.5495		0.4311	0.0901																																																												0.4242
236	6.825	0.3413	0.4233	0.2659	0.0821	0.0753
244	4.202	0.2101	0.2692	0.1566	0.0592	0.0535
245	3.975	0.1988	0.2557	0.1473	0.057	0.0515
246	4.298	0.2149	0.2749	0.1605	0.0601	0.0544
247	4.118	0.2059	0.2642	0.1531	0.0583	0.0528
248	3.785	0.1893	0.2444	0.1395	0.0551	0.0497
249	7.633	0.3817	0.4701	0.3002	0.0885	0.0815
250	3.901	0.195	0.2513	0.1443	0.0562	0.0508
251	3.855	0.1927	0.2485	0.1424	0.0558	0.0503
252	4.011	0.2006	0.2579	0.1488	0.0573	0.0518
253	7.109	0.3555	0.4398	0.278	0.0843	0.0775
254	7.425	0.3712	0.4581	0.2914	0.0868	0.0799
258	3.753	0.1876	0.2424	0.1382	0.0548	0.0494
371	3.777	0.1889	0.2439	0.1392	0.055	0.0496
373	13.815	0.6908	0.8229	0.5674	0.1322	0.1234
374	14.58	0.729	0.8661	0.6009	0.1371	0.1281
445	4.298	0.2149	0.2749	0.1605	0.06	0.0544
446	3.373	0.1687	0.2196	0.1228	0.051	0.0458
447	11.803	0.5902	0.709	0.4796	0.1188	0.1105
448	11.058	0.5529	0.6666	0.4473	0.1137	0.1056
457	3.364	0.1682	0.2191	0.1225	0.0509	0.0457
458	3.555	0.1778	0.2306	0.1302	0.0528	0.0475
462	8.483	0.4242	0.5013	0.3519	0.0772	0.0723
463	8.279	0.414	0.5074	0.3277	0.0935	0.0862
466	9.203	0.4602	0.5606	0.3673	0.1004	0.0929
467	3.391	0.1695	0.2207	0.1236	0.0512	0.046
468	3.378	0.1689	0.2199	0.123	0.051	0.0459
490	3.623	0.1812	0.2347	0.133	0.0535	0.0482
491	3.999	0.2	0.2571	0.1483	0.0572	0.0517
492	3.699	0.1849	0.2392	0.136	0.0543	0.0489
493	3.973	0.1987	0.2556	0.1472	0.0569	0.0515
